# Phenylhydrazone-based Endoplasmic Reticulum Proteostasis Regulator Compounds with Enhanced Biological Activity

**DOI:** 10.1101/2025.04.04.646800

**Authors:** Gabriel M. Kline, Lisa Boinon, Adrian Guerrero, Sergei Kutseikin, Gabrielle Cruz, Marnie P. Williams, Ryan J. Paxman, William E. Balch, Jeffery W. Kelly, Tingwei Mu, R. Luke Wiseman

**Affiliations:** Department of Chemistry, The Scripps Research Institute, La Jolla, CA 92037; The Department of Physiology and Biophysics, Case Western Reserve University, Cleveland, OH 44106; Department of Molecular and Cellular Biology, The Scripps Research Institute, La Jolla, CA 92037

## Abstract

Pharmacological enhancement of endoplasmic reticulum (ER) proteostasis is an attractive strategy to mitigate pathology linked to etiologically-diverse protein misfolding diseases. However, despite this promise, few compounds have been identified that enhance ER proteostasis through defined mechanisms of action. We previously identified the phenylhydrazone-based compound AA263 as a compound that promotes adaptive ER proteostasis remodeling through mechanisms including preferential activation of the ATF6 signaling arm of the unfolded protein response (UPR). However, the protein target(s) of AA263 and the potential for further development of this class of ER proteostasis regulators had not been previously explored. Here, we employ chemical proteomics to demonstrate that AA263 covalently targets a subset of ER protein disulfide isomerases, revealing a potential molecular mechanism for the activation of ATF6 afforded by this compound. We then use medicinal chemistry to establish next-generation AA263 analogs showing improved potency and efficacy for ATF6 activation, as compared to the parent compound. Finally, we show that treatment with these AA263 analogs enhances secretory pathway proteostasis to correct the pathologic protein misfolding and trafficking of both a destabilized, disease-associated α1-antitrypsin (A1AT) variant and an epilepsy-associated GABA_A_ receptor variant. These results establish AA263 analogs with enhanced potential for correcting imbalanced ER proteostasis associated with etiologically-diverse protein misfolding disorders.

## Supplementary material for "Phenylhydrazone-based Endoplasmic Reticulum Proteostasis Regulator Compounds with Enhanced Biological Activity": Table S1 (part 1 of 3)

### Sheet: AA263 DESEQ
	baseMean	log2FoldChange	lfcSE	stat	pvalue	padj
44623	216.705	-0.257964	0.244518	-1.05499	0.291429	0.592675
44625	860.854	0.299499	0.14669	2.04171	0.0411806	0.208248
44626	3705.79	0.160486	0.119351	1.34466	0.178737	0.462637
44627	2921.05	0.177091	0.0796372	2.22372	0.0261674	0.161388
44628	1760.55	0.105703	0.112278	0.941439	0.34648	0.641736
44629	602.08	-0.154143	0.121352	-1.27022	0.204008	0.495547
44630	1.46882	4.13601	6.5712	0.629415	0.529078	NA
44631	0.711392	0	6.28437	0	1	NA
44805	153.747	-0.621268	0.231618	-2.68229	0.00731192	0.0730749
44806	6610.27	0.169364	0.0807294	2.09792	0.035912	0.191904
44807	518.602	-0.233173	0.142676	-1.63428	0.1022	0.346794
44808	74.7131	0.259225	0.368459	0.703538	0.481721	NA
44809	177.005	-0.197295	0.558863	-0.35303	0.724066	0.882054
44810	4049.93	-0.19658	0.0861626	-2.2815	0.0225191	0.146968
44811	2670.02	-0.00186604	0.128658	-0.0145039	0.988428	0.99623
44812	4593.93	0.0364411	0.0689695	0.528364	0.597246	0.820248
44813	3935.42	-0.444983	0.0922465	-4.82385	1.40814e-06	0.000126123
44814	1735.17	0.00415615	0.0835071	0.04977	0.960306	0.983412
44815	2600.46	0.0766407	0.126554	0.605599	0.544781	0.783481
44816	0.689219	-2.98696	4.35253	-0.686258	0.49255	NA
44819	2593.1	0.07286	0.0873495	0.834121	0.404213	0.688039
2024-03-01	2892.14	-0.00210861	0.0970867	-0.0217188	0.982672	0.994514
2024-03-02	553.106	-0.086255	0.143079	-0.602848	0.54661	0.784414
A1BG	127.5	-0.198746	0.27804	-0.714813	0.474725	0.73909
A1BG-AS1	406.196	0.178007	0.18444	0.96512	0.334485	0.630041
A1CF	0.81528	0.715346	3.81097	0.187707	0.851106	NA
A2M	1.25754	1.50174	3.31767	0.452649	0.650802	NA
A2M-AS1	6.57286	-0.0802678	1.20985	-0.0663453	0.947103	NA
A2ML1	2.9918	1.41907	2.60042	0.545709	0.585266	NA
A3GALT2	0.743035	1.00088	5.12704	0.195216	0.845224	NA
A4GALT	106.179	-0.917392	0.339655	-2.70095	0.00691419	0.0707185
AAAS	7812	-0.250886	0.13285	-1.88848	0.058961	0.25616
AACS	910.536	-0.0187309	0.13002	-0.144063	0.885451	0.95387
AADAT	832.51	-0.110997	0.168867	-0.657303	0.510986	0.763838
AAED1	427.266	-0.00510037	0.243492	-0.0209467	0.983288	0.994642
AAGAB	2767.85	0.182371	0.117353	1.55404	0.120176	0.378371
AAK1	970.758	-0.323037	0.165961	-1.94646	0.0515995	0.237917
AAMDC	359.153	0.0271953	0.252449	0.107726	0.914213	0.966049
AAMP	6160.86	0.0372224	0.0753498	0.493996	0.621309	0.833992
AANAT	20.9592	-0.596609	0.639788	-0.932511	0.351073	NA
AAR2	2087.23	-0.0866736	0.11794	-0.734894	0.462404	0.730132
AARD	27.8188	-0.634902	0.595728	-1.06576	0.286533	NA
AARS	11915.5	0.412624	0.0628542	6.56478	5.21107e-11	1.42144e-08
AARS2	2541.73	0.202249	0.0902532	2.24091	0.0250319	0.157108
AARSD1	730.605	0.308367	0.242419	1.27204	0.203358	0.494771
AASDH	733.106	0.22	0.122218	1.80007	0.0718504	0.288894
AASDHPPT	1600.48	-0.0142005	0.124361	-0.114188	0.909089	0.964058
AASS	1704.52	0.29582	0.0900398	3.28544	0.00101825	0.0203962
AATBC	11.109	-1.2103	1.07981	-1.12084	0.262355	NA
AATF	6218.88	0.0252518	0.0859809	0.293691	0.768994	0.904229
AATK	108.628	-0.77566	0.380457	-2.03876	0.0414738	0.208883
AATK-AS1	1.52106	1.7135	3.5801	0.478618	0.63221	NA
ABALON	269.203	-0.0676917	0.196301	-0.344835	0.730218	0.88535
ABAT	127.204	0.161395	0.348131	0.463604	0.642932	0.841538
ABCA1	31.1131	-0.234316	0.719468	-0.325679	0.744667	NA
ABCA10	2.74106	1.72543	2.53534	0.680549	0.496157	NA
ABCA12	2.37843	1.8442	2.45999	0.749678	0.453449	NA
ABCA13	0.782513	-5.30227	6.56657	-0.807465	0.419399	NA
ABCA2	1954.14	-0.193564	0.121509	-1.593	0.11116	0.361862
ABCA3	1474.02	0.18071	0.131149	1.3779	0.168235	0.448902
ABCA4	1.33244	-2.13443	4.32263	-0.493779	0.621462	NA
ABCA5	277.55	0.17841	0.292778	0.609371	0.542278	0.782169
ABCA7	549.239	0.0455347	0.176188	0.258444	0.796064	0.917818
ABCA8	1.5363	1.46342	3.5187	0.415897	0.677486	NA
ABCA9	0.442613	3.28609	6.58208	0.499247	0.617605	NA
ABCB1	408.392	0.0699227	0.150688	0.464021	0.642632	0.841538
ABCB10	2294.9	0.153229	0.0982898	1.55895	0.119009	0.376276
ABCB4	15.1103	0.673609	0.874284	0.770469	0.441022	NA
ABCB5	0.331853	-2.1335	6.63702	-0.321455	0.747865	NA
ABCB6	539.592	0.377947	0.152817	2.4732	0.013391	0.107721
ABCB7	1465.92	0.126474	0.109193	1.15826	0.246756	0.544647
ABCB8	1875.68	0.0371152	0.133009	0.279043	0.780212	0.910032
ABCB9	463.712	0.0735211	0.180573	0.407155	0.683894	0.861562
ABCC1	2602.25	0.122961	0.124583	0.986975	0.323655	0.619832
ABCC10	1329.22	0.330841	0.119541	2.76761	0.00564698	0.0617822
ABCC11	21.161	0.685929	0.750735	0.913676	0.360887	NA
ABCC2	25.5475	0.645187	0.644942	1.00038	0.317127	NA
ABCC3	1.55478	3.82485	3.58208	1.06778	0.285622	NA
ABCC4	974.346	0.217147	0.161572	1.34396	0.178962	0.462798
ABCC5	1882.78	0.0985426	0.138424	0.71189	0.476533	0.739698
ABCC6	56.6895	-0.332027	0.442015	-0.751167	0.452552	NA
ABCC8	77.1685	0.79127	0.36365	2.17591	0.0295617	NA
ABCC9	3.74861	-1.06279	2.28655	-0.464802	0.642073	NA
ABCD1	1675.27	-0.150692	0.116971	-1.28828	0.197648	0.486034
ABCD2	18.597	0.19411	0.804359	0.241322	0.809306	NA
ABCD3	2294.14	0.120871	0.0951265	1.27063	0.20386	0.495547
ABCD4	1502.89	0.34932	0.117421	2.97493	0.00293055	0.0405213
ABCE1	2908.78	0.274226	0.0845456	3.24353	0.0011806	0.0225271
ABCF1	9721.71	0.138922	0.0758422	1.83173	0.0669923	0.276778
ABCF2	7394.31	0.225026	0.0776333	2.89857	0.00374864	0.047409
ABCF3	1417.1	0.162368	0.100334	1.61827	0.105605	0.353088
ABCG1	100.737	-0.609902	0.30404	-2.006	0.0448567	0.218649
ABCG2	93.832	0.262711	0.368875	0.712194	0.476345	0.739685
ABCG4	37.5396	0.15142	0.649231	0.233229	0.815583	NA
ABCG5	4.83082	-0.854307	1.5353	-0.556442	0.577909	NA
ABCG8	1.53085	0.916411	3.1527	0.290675	0.7713	NA
ABHD1	27.9783	-0.389586	0.662946	-0.587659	0.556761	NA
ABHD10	2415.35	0.0970489	0.0893506	1.08616	0.277409	0.577825
ABHD11	1158.52	-0.0649948	0.147851	-0.439596	0.66023	0.85181
ABHD11-AS1	1.25562	-1.18657	3.17605	-0.373598	0.708703	NA
ABHD12	1048.26	0.203386	0.0970376	2.09595	0.0360865	0.192323
ABHD12B	9.81121	0.832093	0.956032	0.870362	0.384103	NA
ABHD13	169.779	-0.0504623	0.229931	-0.219467	0.826287	0.930383
ABHD14A	915.214	-0.301166	0.163046	-1.84712	0.0647295	0.270785
ABHD14A-ACY1	787.191	-0.111169	0.130106	-0.85445	0.392856	0.678718
ABHD14B	508.873	-0.0687535	0.13502	-0.509208	0.610606	0.82868
ABHD15	335.753	-0.223727	0.182596	-1.22526	0.220477	0.516175
ABHD16A	668.306	0.136726	0.151129	0.904701	0.365624	0.657805
ABHD16B	79.7218	-0.0988096	0.320364	-0.308429	0.757756	NA
ABHD17A	3064.48	-0.182971	0.0856385	-2.13655	0.0326345	0.181754
ABHD17B	330.642	0.061108	0.21218	0.288001	0.773346	0.90661
ABHD17C	182.549	-0.135081	0.253839	-0.532152	0.594621	0.819512
ABHD18	261.278	0.29585	0.224305	1.31896	0.187181	0.473498
ABHD2	934.112	0.344016	0.116781	2.94583	0.00322089	0.0430847
ABHD3	935.672	0.307974	0.128158	2.40308	0.0162574	0.121538
ABHD4	935.197	-0.362123	0.160823	-2.2517	0.0243415	0.15464
ABHD5	795.069	0.0625904	0.118452	0.528404	0.597219	0.820248
ABHD6	400.765	0.123204	0.186968	0.658958	0.509923	0.763838
ABHD8	182.719	-0.222307	0.247132	-0.899549	0.36836	0.66025
ABI1	3058.7	-0.181893	0.127031	-1.43188	0.152179	0.425646
ABI2	3873.52	-0.00818636	0.0821654	-0.0996327	0.920636	0.968763
ABI3	3.26944	4.05414	2.5602	1.58352	0.113303	NA
ABI3BP	20.5232	-0.116062	0.682435	-0.17007	0.864955	NA
ABL1	2730.17	0.0141187	0.0912198	0.154776	0.876998	0.951952
ABL2	925.402	0.292644	0.184956	1.58223	0.113596	0.366567
ABLIM1	1192.19	-0.13395	0.16313	-0.821122	0.411577	0.694031
ABLIM2	31.5554	0.710362	0.510186	1.39236	0.163814	NA
ABLIM3	29.3737	-0.195796	0.55299	-0.354069	0.723287	NA
ABR	2527.87	-0.224401	0.0918588	-2.44289	0.01457	0.113426
ABRACL	380.837	-0.253673	0.16573	-1.53064	0.125859	0.387622
ABT1	2424.52	-0.139355	0.0926401	-1.50426	0.132515	0.397313
ABTB1	154.033	-0.0697569	0.385181	-0.181102	0.856288	0.943292
ABTB2	732.619	-0.515535	0.139242	-3.70244	0.000213538	0.00667416
ACAA1	1424.6	0.131686	0.104288	1.26271	0.206692	0.499386
ACAA2	941.51	0.140546	0.103635	1.35616	0.175048	0.457717
ACACA	5020	0.220538	0.103407	2.13271	0.0329481	0.182704
ACACB	781.072	0.0569503	0.191511	0.297374	0.766181	0.902205
ACAD10	452.74	0.00166204	0.160544	0.0103526	0.99174	0.99652
ACAD11	171.242	-0.335505	0.715168	-0.469128	0.638978	0.840532
ACAD8	475.488	0.169204	0.194997	0.867729	0.385543	0.674138
ACAD9	2252.6	0.312956	0.0826375	3.78709	0.000152419	0.00531783
ACADL	68.4909	0.86423	0.583985	1.47988	0.138904	NA
ACADM	2123.17	0.132506	0.127098	1.04255	0.297159	0.596804
ACADS	255.32	-0.138469	0.207828	-0.666269	0.505239	0.760552
ACADSB	491.476	0.631727	0.141327	4.46997	7.82313e-06	0.00053047
ACADVL	1886.12	0.18221	0.134135	1.35841	0.174335	0.457473
ACAN	27.5867	-1.37677	0.712641	-1.93193	0.0533679	NA
ACAP1	350.735	-0.205463	0.203225	-1.01102	0.312009	0.60844
ACAP2	504.961	0.257529	0.203945	1.26274	0.206683	0.499386
ACAP3	580.174	-0.0466975	0.188519	-0.247706	0.804362	0.921178
ACAT1	5021.71	0.133287	0.127584	1.0447	0.296161	0.59629
ACAT2	4028.27	0.0349918	0.105114	0.332893	0.739215	0.889899
ACBD3	2084.18	0.21245	0.127138	1.67102	0.0947172	0.333078
ACBD4	87.1747	-0.348552	0.346841	-1.00493	0.314929	0.611615
ACBD5	372.106	-0.168386	0.133963	-1.25696	0.208767	0.501826
ACBD6	2568.97	-0.031554	0.0919056	-0.34333	0.73135	0.885917
ACBD7	27.7233	-0.0606937	0.611232	-0.0992973	0.920902	NA
ACCS	69.3079	0.10123	0.421142	0.240371	0.810043	NA
ACCSL	0.589036	-3.69865	6.58461	-0.561711	0.574313	NA
ACD	2388.75	-0.263784	0.161538	-1.63295	0.102479	0.34755
ACE	73.9251	-0.200857	0.37703	-0.532735	0.594217	NA
ACE2	21.8967	0.660063	0.864704	0.76334	0.44526	NA
ACER2	173.538	-0.339209	0.292566	-1.15943	0.246281	0.544647
ACER3	1121.62	0.0209763	0.104351	0.201018	0.840685	0.937188
ACHE	98.748	-0.563559	0.397721	-1.41697	0.156492	0.431773
ACIN1	17704.8	-0.0860392	0.0738728	-1.16469	0.244143	0.542888
ACKR2	1.58321	2.81576	3.13579	0.897942	0.369217	NA
ACKR3	1.84463	-1.56916	3.06581	-0.511826	0.608772	NA
ACKR4	5.77473	-0.320921	1.53142	-0.209557	0.834013	NA
ACLY	25612.2	0.0492561	0.0663302	0.742589	0.45773	0.727435
ACMSD	1.20573	-2.55126	3.32133	-0.768145	0.442401	NA
ACO1	3008.95	0.0729242	0.104174	0.70002	0.483915	0.745564
ACO2	10191.2	0.151535	0.0743503	2.03813	0.0415373	0.209028
ACOT1	267.979	-0.179212	0.177847	-1.00768	0.31361	0.610336
ACOT11	44.7985	0.31062	0.539018	0.57627	0.564432	NA
ACOT13	681.296	-0.023408	0.221467	-0.105695	0.915824	0.966855
ACOT2	961.943	-0.115951	0.108672	-1.06699	0.285978	0.587222
ACOT4	1.37319	0.110981	2.34839	0.0472586	0.962307	NA
ACOT6	1.41163	1.02124	2.59698	0.393241	0.694141	NA
ACOT7	4506.64	-0.160025	0.094326	-1.69651	0.0897887	0.326164
ACOT8	1321.93	-0.0482201	0.130521	-0.369445	0.711796	0.877327
ACOT9	756.543	0.0630583	0.158325	0.398284	0.690421	0.864869
ACOX1	785.432	-0.0356761	0.11484	-0.310659	0.75606	0.89785
ACOX2	2.92913	0.0602513	2.39015	0.0252082	0.979889	NA
ACOX3	499.734	0.208939	0.180652	1.15658	0.247445	0.545123
ACOXL	11.0723	-0.584821	1.02201	-0.572224	0.56717	NA
ACP1	4471.32	0.0730263	0.0628125	1.16261	0.244988	0.543302
ACP2	2733.64	0.0644625	0.0850955	0.757531	0.448732	0.72215
ACP5	1.19277	0.982953	3.71905	0.264302	0.791547	NA
ACP6	1239.9	0.0163513	0.0955535	0.171122	0.864128	0.947148
ACPP	3.24768	-1.45565	1.97492	-0.737067	0.461081	NA
ACPT	2.98381	0.0942913	1.73904	0.0542204	0.95676	NA
ACR	7.58673	-0.756194	0.895804	-0.844151	0.398585	NA
ACRBP	5.11996	-0.458164	1.31129	-0.349399	0.72679	NA
ACRC	35.5915	0.0741441	0.665315	0.111442	0.911266	NA
ACRV1	3.92639	0.477871	1.48954	0.320818	0.748349	NA
ACSBG1	6.28769	0.749088	1.56796	0.477746	0.632831	NA
ACSBG2	2.92482	4.50897	2.11898	2.1279	0.0333456	NA
ACSF2	399.991	-0.20441	0.166461	-1.22798	0.219454	0.514734
ACSF3	1355.18	0.122188	0.13869	0.881013	0.378311	0.668376
ACSL1	624.605	0.159028	0.171881	0.925221	0.354851	0.64883
ACSL3	6695.34	0.132077	0.071873	1.83764	0.0661148	0.274476
ACSL4	1318.14	0.203837	0.14509	1.4049	0.160051	0.436204
ACSL5	1.8167	1.5359	2.96301	0.518358	0.604209	NA
ACSL6	82.2368	0.0257845	0.470148	0.0548433	0.956263	0.981282
ACSM2A	0.373194	0	6.66256	0	1	NA
ACSM3	137.826	-0.309615	0.334726	-0.924979	0.354977	0.648917
ACSM6	0.555643	0	6.66256	0	1	NA
ACSS1	673.761	-0.117071	0.119574	-0.979071	0.327545	0.622812
ACSS2	664.065	-0.0548916	0.135457	-0.405232	0.685307	0.862256
ACSS3	219.894	0.243393	0.307024	0.792749	0.427924	0.708843
ACTA1	24.41	0.198604	0.799594	0.248381	0.80384	NA
ACTA2	75.4087	-0.383208	0.345904	-1.10785	0.267928	NA
ACTA2-AS1	42.8778	-0.633796	0.440976	-1.43726	0.150644	NA
ACTB	65714.1	-0.324185	0.105066	-3.08554	0.00203181	0.0320964
ACTBL2	0.518054	-3.69864	6.58461	-0.561709	0.574314	NA
ACTC1	1.28822	0.324768	3.12382	0.103965	0.917197	NA
ACTG1	158868	-0.24879	0.110317	-2.25524	0.0241184	0.153646
ACTG2	75.949	-0.101322	0.345866	-0.292953	0.769558	NA
ACTL10	0.483867	0.80846	6.62728	0.12199	0.902907	NA
ACTL6A	2201.1	0.192944	0.103304	1.86773	0.0617996	0.262742
ACTL6B	10.142	-0.580614	1.05235	-0.55173	0.581133	NA
ACTL7A	0.574088	-2.11498	6.63803	-0.318615	0.750019	NA
ACTL7B	0.351295	-0.0600928	6.59614	-0.00911029	0.992731	NA
ACTL8	45.8292	-0.0777777	0.383292	-0.20292	0.839197	NA
ACTN1	7398.76	-0.216095	0.084163	-2.56758	0.0102412	0.0915317
ACTN2	167.734	0.250045	0.248561	1.00597	0.314429	0.611167
ACTN3	2.256	2.1727	2.13891	1.0158	0.309726	NA
ACTN4	18743.7	-0.0202341	0.08631	-0.234435	0.814648	0.926166
ACTR10	1462.96	0.0268767	0.102702	0.261695	0.793557	0.917176
ACTR1A	3273.89	0.0467053	0.117976	0.395887	0.692188	0.865643
ACTR1B	567.672	-0.0943375	0.18141	-0.520024	0.603047	0.825178
ACTR2	3898.13	0.188162	0.106585	1.76538	0.0775005	0.300828
ACTR3	7122.64	-0.116598	0.0853161	-1.36666	0.171732	0.453865
ACTR3B	1317.93	-0.0752054	0.0901097	-0.834599	0.403944	0.687985
ACTR3C	137.822	0.365403	0.247	1.47936	0.139043	0.406721
ACTR5	703.75	0.071749	0.144125	0.497824	0.618608	0.832459
ACTR6	951.097	-0.289443	0.140901	-2.05422	0.039954	0.20497
ACTR8	1674.36	0.0342244	0.105516	0.324354	0.74567	0.893208
ACTRT3	97.0939	0.441023	0.358594	1.22987	0.218747	0.51425
ACVR1	210.2	0.0355006	0.214187	0.165746	0.868357	0.949182
ACVR1B	555.312	0.413626	0.15828	2.61326	0.00896836	0.0838958
ACVR1C	25.1234	0.523984	0.684427	0.76558	0.443926	NA
ACVR2A	287.486	0.373333	0.215161	1.73513	0.0827179	0.312006
ACVR2B	396.36	0.174793	0.237791	0.735069	0.462297	0.730132
ACVR2B-AS1	70.3332	-0.261944	0.351218	-0.745818	0.455777	NA
ACVRL1	4.98809	-0.735189	1.73236	-0.424385	0.671285	NA
ACY1	1.21839	-0.28513	6.66256	-0.0427958	0.965864	NA
ACYP1	180.576	-0.296089	0.239772	-1.23488	0.216876	0.511485
ACYP2	133.842	0.430259	0.296582	1.45072	0.146857	0.418319
ADA	762.87	-0.0556411	0.162264	-0.342904	0.731671	0.885947
ADAL	305.443	0.195532	0.19407	1.00754	0.313677	0.610369
ADAM10	1184.96	0.451875	0.143508	3.14878	0.00163953	0.0281544
ADAM11	511.528	-0.313116	0.154063	-2.03239	0.0421139	0.210868
ADAM12	6.46691	0.44055	1.5897	0.277127	0.781682	NA
ADAM15	3677.45	-0.178374	0.0965802	-1.8469	0.064762	0.270827
ADAM17	950.396	0.434693	0.11648	3.7319	0.000190043	0.00616458
ADAM19	206.429	-0.472259	0.24309	-1.94273	0.0520485	0.239343
ADAM20	0.403167	0	6.66256	0	1	NA
ADAM21	6.50821	0.714165	1.34609	0.530546	0.595733	NA
ADAM22	226.938	0.196823	0.224109	0.878249	0.379809	0.669496
ADAM23	459.036	0.227771	0.189971	1.19898	0.230536	0.527732
ADAM28	0.467819	0	6.66256	0	1	NA
ADAM29	0.298558	1.28188	6.65295	0.192679	0.84721	NA
ADAM32	2.6858	1.29126	2.16778	0.595661	0.551402	NA
ADAM8	67.5968	0.231938	0.42291	0.548434	0.583394	NA
ADAM9	3463.41	0.261829	0.0888854	2.9457	0.0032223	0.0430847
ADAMTS1	2578.89	0.248191	0.125111	1.98376	0.0472828	0.225462
ADAMTS10	57.74	-0.797485	0.600793	-1.32739	0.184381	NA
ADAMTS12	3.55123	-1.5925	2.21245	-0.719793	0.471652	NA
ADAMTS13	181.635	0.0339085	0.376054	0.0901693	0.928153	0.971916
ADAMTS14	1.56684	-1.56976	2.9582	-0.530648	0.595663	NA
ADAMTS15	292.053	-0.333021	0.206321	-1.61409	0.106508	0.354298
ADAMTS16	0.388376	0.676575	6.66256	0.101549	0.919115	NA
ADAMTS17	269.688	0.318902	0.207427	1.53742	0.12419	0.385349
ADAMTS18	3.99059	1.28349	2.12521	0.603934	0.545887	NA
ADAMTS19	125.215	-0.0136626	0.302452	-0.0451727	0.96397	0.984811
ADAMTS19-AS1	23.9237	-1.10409	0.711492	-1.55179	0.120712	NA
ADAMTS2	258.762	-0.218369	0.288699	-0.756389	0.449416	0.722557
ADAMTS20	69.7042	-0.53648	0.489571	-1.09582	0.273159	NA
ADAMTS3	224.801	-0.465975	0.298833	-1.55932	0.118921	0.376231
ADAMTS4	4.69868	-0.283235	2.0573	-0.137673	0.890499	NA
ADAMTS5	10.4883	-0.0125035	1.19264	-0.0104839	0.991635	NA
ADAMTS6	35.2926	0.704394	0.511804	1.3763	0.16873	NA
ADAMTS7	98.1792	0.0411902	0.308793	0.133391	0.893884	0.957408
ADAMTS8	31.7325	-0.373377	0.899816	-0.414949	0.67818	NA
ADAMTS9	342.244	-0.105282	0.18761	-0.561176	0.574678	0.80464
ADAMTS9-AS1	3.5684	-0.675257	1.47233	-0.458632	0.646498	NA
ADAMTS9-AS2	1.173	-1.24687	6.66256	-0.187146	0.851546	NA
ADAMTSL1	1.50429	0.450003	3.37769	0.133228	0.894013	NA
ADAMTSL3	26.838	0.77992	0.689797	1.13065	0.258201	NA
ADAMTSL4	58.8498	-0.0448153	0.456026	-0.0982737	0.921715	NA
ADAMTSL4-AS1	0.685272	1.76245	4.84569	0.363715	0.716071	NA
ADAMTSL5	63.8254	-0.3959	0.39749	-0.996	0.31925	NA
ADAP1	258.795	-0.36432	0.240516	-1.51474	0.129838	0.393911
ADAP2	145.112	0.0244054	0.258682	0.0943452	0.924835	0.970569
ADAR	8483.42	0.0883236	0.116068	0.760967	0.446677	0.720567
ADARB1	1178.04	0.152227	0.110395	1.37893	0.167917	0.448842
ADAT1	478.258	0.306042	0.188795	1.62103	0.105012	0.352047
ADAT2	204.978	0.271811	0.246002	1.10491	0.269197	0.569377
ADAT3	671.186	-0.302054	0.20589	-1.46707	0.142358	0.411905
ADCK1	992.283	0.0540454	0.149505	0.361495	0.717729	0.879668
ADCK2	1349.9	-0.0483267	0.118583	-0.407534	0.683616	0.861562
ADCK3	3440.61	0.123531	0.0637834	1.93672	0.0527794	0.241134
ADCK4	819.328	-0.114027	0.109998	-1.03662	0.299912	0.598111
ADCK5	153.916	-0.3161	0.388957	-0.812687	0.416398	0.69838
ADCY1	756.507	0.0565929	0.169791	0.33331	0.7389	0.889854
ADCY10	4.52732	1.41153	1.53501	0.919557	0.357804	NA
ADCY2	0.68818	0.676527	6.66256	0.101542	0.919121	NA
ADCY3	1908.36	0.0746352	0.11482	0.650022	0.515678	0.766628
ADCY5	54.53	-0.732716	0.47142	-1.55428	0.120119	NA
ADCY6	1571.96	0.191857	0.15551	1.23373	0.217305	0.511792
ADCY7	106.455	0.290928	0.359938	0.808273	0.418934	0.70106
ADCY8	0.285061	1.22605	6.56009	0.186896	0.851742	NA
ADCY9	1546.79	0.024937	0.107059	0.232927	0.815818	0.92655
ADCYAP1R1	85.8649	0.00195215	0.415699	0.00469606	0.996253	0.998484
ADD1	4429.46	0.112963	0.0847631	1.3327	0.182632	0.467166
ADD2	1484.45	-0.203207	0.104529	-1.94402	0.0518933	0.239088
ADD3	1408.04	0.221505	0.184253	1.20218	0.229296	0.526196
ADD3-AS1	131.536	-0.233199	0.315806	-0.738426	0.460255	0.729431
ADGRA1	1.11437	-2.11812	3.80959	-0.555998	0.578212	NA
ADGRA2	619.992	-0.356487	0.130396	-2.73389	0.00625914	0.0662117
ADGRA3	1859.29	0.135731	0.0898968	1.50985	0.131081	0.395206
ADGRB1	169.015	-0.37299	0.276368	-1.34961	0.17714	0.460679
ADGRB2	689.98	-0.179269	0.161284	-1.11151	0.266349	0.566192
ADGRB3	145.765	0.171509	0.279081	0.614549	0.538853	0.77949
ADGRD1	2.27835	1.53827	3.4072	0.451475	0.651647	NA
ADGRD2	1.19456	-1.30818	3.43764	-0.380546	0.70354	NA
ADGRE1	3.45172	-0.279326	2.56912	-0.108725	0.913421	NA
ADGRE2	21.7814	-0.70303	0.741192	-0.948513	0.342868	NA
ADGRE5	514.45	-0.123135	0.194433	-0.633302	0.526536	0.772381
ADGRF3	61.6578	0.276791	0.410174	0.674814	0.499794	NA
ADGRF4	0.773508	0	5.66109	0	1	NA
ADGRG1	1.93906	-3.41293	2.65295	-1.28647	0.19828	NA
ADGRG2	44.1668	0.0632759	0.561886	0.112613	0.910337	NA
ADGRG3	1.62428	-1.40452	3.66326	-0.383408	0.701417	NA
ADGRG6	89.0848	-0.881843	0.496696	-1.77542	0.0758289	0.29703
ADGRL1	3121.58	-0.257379	0.129046	-1.99447	0.0461006	0.222464
ADGRL2	5581.87	0.187556	0.0714799	2.6239	0.0086928	0.0821504
ADGRL3	462.117	0.0809353	0.199646	0.405393	0.685188	0.862197
ADGRL3-AS1	14.8336	-0.127217	0.911635	-0.139548	0.889017	NA
ADGRV1	463.703	0.508036	0.196035	2.59156	0.00955408	0.0873329
ADH5	2698.08	-0.0517616	0.127051	-0.407409	0.683708	0.861562
ADH6	3.35748	-1.21552	1.88327	-0.645429	0.518649	NA
ADHFE1	8.12552	-0.0354299	0.900415	-0.0393484	0.968613	NA
ADI1	4849.79	0.0561799	0.139548	0.402584	0.687254	0.863348
ADIPOR1	5541.81	0.134273	0.0821019	1.63544	0.101957	0.346458
ADIPOR2	1279.52	0.217305	0.155658	1.39604	0.162702	0.439611
ADK	1362.98	0.19428	0.105699	1.83805	0.0660554	0.274324
ADM	58.8812	-0.649259	0.430426	-1.50841	0.13145	NA
ADM2	36.0687	1.31727	0.622475	2.11618	0.0343297	NA
ADM5	106.565	-0.029155	0.285782	-0.102018	0.918742	0.967983
ADNP	3875.4	0.0663121	0.0816273	0.812376	0.416576	0.698581
ADNP-AS1	34.3196	-0.252854	0.552501	-0.457653	0.647202	NA
ADNP2	2142.06	0.0761838	0.117093	0.650629	0.515286	0.766293
ADO	652.025	-0.217268	0.155199	-1.39993	0.161534	0.438131
ADORA1	66.9747	-0.271237	0.490582	-0.552887	0.580341	NA
ADORA2A-AS1	6.70258	1.50863	1.13015	1.33489	0.181913	NA
ADORA2B	603.669	-0.0158784	0.150595	-0.105438	0.916028	0.966855
ADPGK	2555.09	0.173914	0.0774576	2.24528	0.0247499	0.156171
ADPGK-AS1	74.2467	0.412106	0.534886	0.770457	0.441029	NA
ADPRH	6.13769	-0.28766	1.5618	-0.184185	0.853868	NA
ADPRHL1	79.2421	0.232282	0.316912	0.732954	0.463586	NA
ADPRHL2	854.936	-0.127698	0.125909	-1.01421	0.310483	0.606809
ADPRM	133.225	-0.0183963	0.267504	-0.0687702	0.945173	0.977817
ADRA1A	2.72906	0.367132	2.63273	0.139449	0.889095	NA
ADRA1B	10.3114	0.547795	1.05154	0.520945	0.602405	NA
ADRA1D	0.496788	0.917175	6.37594	0.143849	0.885619	NA
ADRA2A	2.87177	1.95462	1.89857	1.02952	0.303235	NA
ADRA2B	0.953448	-0.943096	5.14156	-0.183426	0.854464	NA
ADRA2C	495.218	-0.321072	0.21321	-1.5059	0.132093	0.396802
ADRB1	12.6647	1.03743	0.837934	1.23808	0.215685	NA
ADRB2	50.3741	0.0719454	0.453582	0.158616	0.873971	NA
ADRM1	13675.2	-0.185348	0.0947765	-1.95563	0.0505088	0.235055
ADSL	7822.46	-0.0281353	0.0670553	-0.419583	0.67479	0.858693
ADSS	1925.58	0.138433	0.104256	1.32781	0.18424	0.46909
ADSSL1	51.0037	0.181982	0.400579	0.454298	0.649614	NA
AEBP1	3.25441	-1.00726	1.54115	-0.653574	0.513387	NA
AEBP2	749.29	0.119718	0.132539	0.903266	0.366385	0.658582
AEN	941.845	0.241172	0.114845	2.09998	0.0357306	0.191104
AES	1359.56	-0.560259	0.168355	-3.32784	0.000875227	0.0182948
AFAP1	355.364	0.150749	0.205045	0.735199	0.462218	0.730132
AFAP1-AS1	57.4297	0.00672584	0.585409	0.0114891	0.990833	NA
AFAP1L1	327.192	-0.266878	0.205325	-1.29979	0.193674	0.480363
AFAP1L2	33.1906	-1.41071	0.639023	-2.2076	0.0272722	NA
AFF1	965.038	-0.0569836	0.202632	-0.281217	0.778544	0.909046
AFF2	689.203	-0.0801255	0.150939	-0.530848	0.595524	0.819512
AFF3	275.554	-0.719923	0.21536	-3.34288	0.000829149	0.0176444
AFF4	1911.96	0.200168	0.240866	0.831034	0.405954	0.689337
AFG3L2	2919.38	0.242377	0.099846	2.42751	0.0152029	0.116621
AFMID	644.564	-0.237448	0.162084	-1.46497	0.14293	0.412765
AFP	4.42898	0	6.66256	0	NA	NA
AFTPH	1179.14	0.157356	0.0982999	1.60078	0.109426	0.359394
AGA	530.7	0.155536	0.22861	0.680356	0.496279	0.75368
AGAP1	1507.7	-0.122981	0.130368	-0.943334	0.34551	0.64083
AGAP1-IT1	2.30849	0.459932	2.65183	0.17344	0.862306	NA
AGAP11	41.8698	0.0752324	0.608482	0.123639	0.901601	NA
AGAP2	74.0513	-0.143899	0.423157	-0.34006	0.733811	NA
AGAP2-AS1	445.811	-0.565877	0.228357	-2.47804	0.0132106	0.107059
AGAP3	6108.19	-0.395184	0.12621	-3.13117	0.00174112	0.0291865
AGAP4	239.555	0.261296	0.277363	0.94207	0.346157	0.641336
AGAP5	184.444	0.304624	0.323683	0.941119	0.346644	0.641818
AGAP6	741.931	0.0458275	0.236409	0.193849	0.846294	0.939149
AGAP9	537.589	0.0941667	0.227844	0.413295	0.679391	0.860132
AGBL2	0.351121	0	6.66256	0	1	NA
AGBL3	58.7682	0.102464	0.361871	0.283151	0.777061	NA
AGBL4	10.724	-0.0254893	1.06533	-0.0239263	0.980911	NA
AGBL5	6023.24	-0.0585707	0.0989169	-0.59212	0.55377	0.78941
AGBL5-AS1	0.713762	-0.177601	4.69764	-0.0378064	0.969842	NA
AGER	279.36	-0.155923	0.215349	-0.724048	0.469036	0.735145
AGFG1	3679.02	0.15673	0.0758028	2.0676	0.0386774	0.200754
AGFG2	584.235	0.0439266	0.185296	0.237062	0.812609	0.924887
AGGF1	1686.12	0.126907	0.127824	0.992826	0.320795	0.616424
AGK	2100.84	0.165343	0.116868	1.41478	0.157132	0.432446
AGL	2495.44	0.157445	0.160248	0.982513	0.325847	0.621797
AGMAT	65.5489	-0.217563	0.576641	-0.377294	0.705955	NA
AGMO	3.82843	-1.10245	2.40065	-0.459231	0.646068	NA
AGO1	1288.5	-0.0114204	0.113608	-0.100524	0.919928	0.968507
AGO2	1947.68	0.132807	0.119242	1.11376	0.265382	0.565137
AGO3	513.317	0.367213	0.174767	2.10116	0.0356273	0.190949
AGO4	447.758	0.479213	0.165156	2.90158	0.00371283	0.0472549
AGPAT1	2363.58	0.177302	0.113599	1.56076	0.11858	0.375716
AGPAT2	2113.52	-0.255881	0.113766	-2.24919	0.0245005	0.155111
AGPAT3	715.983	0.107857	0.166821	0.646546	0.517926	0.767426
AGPAT4	849.075	0.376706	0.159293	2.36487	0.0180364	0.128242
AGPAT4-IT1	20.853	-0.911451	0.960345	-0.949087	0.342576	NA
AGPAT5	579.059	0.269045	0.154652	1.73968	0.081915	0.310532
AGPS	2959.27	0.110248	0.0950974	1.15931	0.246329	0.544647
AGR2	0.522746	0	6.66256	0	1	NA
AGRN	2233.15	-0.125606	0.105202	-1.19395	0.232497	0.529952
AGT	0.983711	-1.2181	3.52311	-0.345747	0.729533	NA
AGTPBP1	2480.67	0.245822	0.0913103	2.69216	0.00709917	0.0718939
AGTR1	44.8645	-0.468457	0.505684	-0.926383	0.354247	NA
AGTRAP	954.945	-0.0459008	0.150823	-0.304335	0.760872	0.900324
AHCTF1	1719.8	0.271138	0.122727	2.20927	0.0271561	0.16461
AHCY	13602.1	-0.0783519	0.0862632	-0.908289	0.363725	0.65616
AHCYL1	7040.96	0.00486297	0.0694014	0.0700702	0.944138	0.977817
AHCYL2	280.315	0.380718	0.226118	1.68372	0.0922367	0.328007
AHDC1	1203.86	-0.5467	0.141886	-3.8531	0.000116634	0.00442986
AHI1	1107.79	0.17454	0.14361	1.21537	0.224224	0.520933
AHNAK	1176.74	-0.139265	0.191892	-0.725748	0.467993	0.734306
AHNAK2	201.162	0.223753	0.2389	0.9366	0.348965	0.64386
AHR	458.352	-0.121388	0.220842	-0.54966	0.582552	0.810173
AHRR	463.881	-0.0063243	0.209456	-0.0301939	0.975912	0.991191
AHSA1	8736.44	0.196549	0.0819042	2.39975	0.0164065	0.122153
AHSA2	90.2957	0.524819	0.390429	1.34421	0.17888	0.462798
AHSG	0.54043	0	6.66256	0	1	NA
AIDA	1117.46	0.128189	0.0940041	1.36366	0.172675	0.454883
AIF1	0.492029	-3.69865	6.58461	-0.561712	0.574312	NA
AIF1L	2148.96	-0.348963	0.0998807	-3.4938	0.000476192	0.0120575
AIFM1	6771.29	0.196729	0.0780841	2.51945	0.0117539	0.0999085
AIFM2	82.2687	-0.469965	0.459461	-1.02286	0.306374	0.602735
AIFM3	3.59496	0.107424	1.68174	0.0638765	0.949069	NA
AIG1	1675.71	-0.0905135	0.0924165	-0.979409	0.327378	0.62262
AIM1	27.8917	-0.701844	0.572608	-1.2257	0.220312	NA
AIM1L	43.2113	-0.517169	0.60271	-0.858073	0.390852	NA
AIMP1	1261.5	0.197604	0.133211	1.48339	0.137971	0.405466
AIMP2	5573.54	0.0279056	0.0828362	0.336877	0.73621	0.888307
AIP	2050.68	-0.148496	0.106822	-1.39013	0.164491	0.443246
AJUBA	435.778	-0.145382	0.272991	-0.532551	0.594344	0.819512
AK1	2521.65	-0.364605	0.120028	-3.03767	0.00238411	0.035634
AK2	15119.9	0.038129	0.0525081	0.726155	0.467744	0.734306
AK3	696.618	0.166448	0.131118	1.26945	0.20428	0.495958
AK4	63.7509	-0.313456	0.31803	-0.985617	0.324321	NA
AK5	45.6969	-0.474554	0.5702	-0.832259	0.405263	NA
AK6	1354.71	0.295226	0.13237	2.23031	0.0257266	0.159571
AK7	30.3378	0.548103	0.669641	0.818503	0.41307	NA
AK8	61.4648	-0.41471	0.446505	-0.92879	0.352998	NA
AK9	106.757	0.322185	0.38066	0.846384	0.397338	0.68224
AKAP1	5952.58	-0.195183	0.0686329	-2.84387	0.00445692	0.0533852
AKAP10	792.263	0.204278	0.136996	1.49112	0.13593	0.402523
AKAP11	1269.51	0.207963	0.151405	1.37356	0.169579	0.450737
AKAP12	3050.07	-0.0919103	0.127504	-0.720841	0.471007	0.736743
AKAP13	1409.26	0.11538	0.135117	0.853925	0.393147	0.679025
AKAP14	0.858316	-2.17869	6.00988	-0.362517	0.716966	NA
AKAP17A	2667.89	0.294951	0.123951	2.37959	0.017332	0.125223
AKAP2	706.877	0.0882805	0.149699	0.589722	0.555377	0.790072
AKAP3	70.2475	0.0577683	0.430201	0.134282	0.89318	NA
AKAP5	83.6912	-0.367108	0.280655	-1.30804	0.190859	0.477725
AKAP6	93.6055	0.0594626	0.479108	0.124111	0.901227	0.96036
AKAP7	377.884	0.0495982	0.178521	0.277829	0.781144	0.910351
AKAP8	2277.36	-0.116094	0.0658637	-1.76264	0.077962	0.301644
AKAP8L	2931.89	-0.0117757	0.106135	-0.11095	0.911656	0.965216
AKAP9	1744.57	0.340566	0.165961	2.05209	0.0401609	0.205373
AKIP1	556.615	0.0458188	0.124864	0.366949	0.713657	0.878134
AKIRIN1	1745.97	-0.0708215	0.139239	-0.508634	0.611008	0.828719
AKIRIN2	1736.67	-0.176838	0.104693	-1.68911	0.0911978	0.327401
AKNA	506.346	-0.116603	0.213716	-0.5456	0.585341	0.81256
AKNAD1	0.623015	-3.71782	6.58426	-0.564653	0.57231	NA
AKR1A1	1782.57	0.082428	0.112035	0.735733	0.461893	0.730068
AKR1B1	7422.36	0.0710701	0.0707921	1.00393	0.315414	0.611963
AKR1C1	6.81435	-1.79985	1.32257	-1.36088	0.173553	NA
AKR1C2	11.3939	1.46158	1.11094	1.31562	0.188301	NA
AKR1C3	3.27484	-1.68599	2.04465	-0.824588	0.409606	NA
AKR7A2	2842.46	-0.0975905	0.0977599	-0.998268	0.31815	0.61479
AKR7A3	20.8022	0.0346391	0.847343	0.0408797	0.967392	NA
AKT1	3871.26	0.0214625	0.105838	0.202788	0.839301	0.936354
AKT1S1	3794.78	-0.403061	0.13324	-3.02508	0.00248566	0.0363372
AKT2	4746.84	-0.349905	0.104484	-3.34889	0.000811346	0.0174948
AKT3	668.596	0.149667	0.170669	0.876942	0.380518	0.66986
AKTIP	116.152	0.425042	0.256996	1.65389	0.0981505	0.340956
ALAD	424.407	-0.236617	0.148992	-1.58812	0.112259	0.363457
ALAS1	3219.21	0.0965408	0.0822153	1.17424	0.240298	0.538371
ALB	1.30042	4.95093	3.68335	1.34414	0.178903	NA
ALCAM	1125	0.237504	0.110285	2.15354	0.0312762	0.177892
ALDH16A1	1426.35	-0.0836204	0.132357	-0.631778	0.527532	0.772601
ALDH18A1	7605.34	0.113269	0.0789817	1.43412	0.151539	0.424856
ALDH1A1	4.49864	-1.28498	1.58976	-0.808289	0.418924	NA
ALDH1A2	1157.61	0.160059	0.15365	1.04171	0.297545	0.597161
ALDH1A3	29.9884	-0.202127	0.704725	-0.286817	0.774253	NA
ALDH1B1	3548.19	-0.524904	0.0956852	-5.48574	4.11738e-08	5.95383e-06
ALDH1L1	13.3658	0.63205	0.937454	0.674219	0.500172	NA
ALDH1L1-AS2	1.12712	-1.15696	3.56394	-0.324629	0.745462	NA
ALDH1L2	2538.65	0.754582	0.117485	6.42279	1.33802e-10	3.41679e-08
ALDH2	2736.41	-0.0304108	0.0941075	-0.32315	0.746582	0.893492
ALDH3A1	44.5102	-0.338684	0.597696	-0.566649	0.570953	NA
ALDH3A2	2248.31	-0.0194761	0.103151	-0.188812	0.85024	0.941369
ALDH3B1	6.6839	-0.374738	1.26151	-0.297054	0.766425	NA
ALDH3B2	0.577398	-4.71746	6.571	-0.717922	0.472805	NA
ALDH4A1	990.886	0.106556	0.133826	0.796226	0.4259	0.7073
ALDH5A1	587.239	-0.121	0.169929	-0.71206	0.476427	0.739685
ALDH6A1	583.727	0.191674	0.17133	1.11874	0.26325	0.562831
ALDH7A1	1442.9	0.407822	0.112885	3.61273	0.00030299	0.00863774
ALDH8A1	17.7853	0.647632	0.8652	0.748534	0.454138	NA
ALDH9A1	3087.8	0.156062	0.0990614	1.5754	0.115163	0.369553
ALDOA	75838	-0.0932871	0.0892268	-1.04551	0.29579	0.595949
ALDOB	1.13301	1.23231	3.10599	0.396752	0.69155	NA
ALDOC	555.347	-0.165305	0.193493	-0.854319	0.392928	0.678746
ALG1	2256.47	0.0790132	0.0759218	1.04072	0.298006	0.597227
ALG10	186.438	0.571275	0.231808	2.46444	0.0137228	0.109291
ALG10B	122.995	0.122043	0.298469	0.408896	0.682616	0.861562
ALG11	392.595	0.353596	0.168101	2.10348	0.0354241	0.190058
ALG12	1738.24	0.256111	0.116744	2.19378	0.0282511	0.168023
ALG13	4546.04	-0.0571373	0.0943576	-0.60554	0.54482	0.783481
ALG14	1157.38	0.162677	0.133997	1.21403	0.224736	0.521618
ALG1L	54.1279	0.0224071	0.391161	0.0572836	0.954319	NA
ALG1L2	11.4435	-0.151732	0.748135	-0.202813	0.839281	NA
ALG2	1812.38	0.408972	0.0887153	4.60993	4.028e-06	0.000302151
ALG3	5545.68	-0.231444	0.137373	-1.68479	0.0920289	0.32788
ALG5	1885.86	0.0265961	0.118764	0.223941	0.822803	0.929439
ALG6	1776.83	0.0435916	0.10895	0.400108	0.689077	0.8641
ALG8	4559.28	0.306856	0.072757	4.21755	2.46973e-05	0.00127217
ALG9	765.183	0.272911	0.135841	2.00904	0.0445327	0.218025
ALK	0.895111	0.676486	6.56791	0.102999	0.917964	NA
ALKBH1	1109.77	0.103974	0.11017	0.943756	0.345294	0.640727
ALKBH2	418.168	-0.0912124	0.183245	-0.497761	0.618652	0.832459
ALKBH3	917.742	0.146954	0.12856	1.14307	0.253008	0.551609
ALKBH3-AS1	2.97129	-0.11689	1.80124	-0.0648942	0.948258	NA
ALKBH4	732.284	-0.0677578	0.149507	-0.453209	0.650399	0.845821
ALKBH5	1515.59	-0.00901793	0.100286	-0.0899223	0.928349	0.971916
ALKBH6	615.635	-0.151973	0.129365	-1.17476	0.240093	0.538247
ALKBH7	1032.95	-0.287883	0.139641	-2.06159	0.0392465	0.202771
ALKBH8	1058.49	-0.0821443	0.130059	-0.631592	0.527654	0.772601
ALLC	0.331581	0	6.66256	0	1	NA
ALMS1	2882.29	0.199159	0.0928693	2.14451	0.0319918	0.179759
ALMS1-IT1	18.4448	0.293195	0.777132	0.377278	0.705967	NA
ALOX12	52.5858	0.132577	0.392541	0.337741	0.735558	NA
ALOX12-AS1	35.7368	-0.322626	0.510413	-0.632088	0.527329	NA
ALOX12B	5.77298	-1.75059	1.48804	-1.17644	0.239419	NA
ALOX15	0.836875	-2.71856	5.59378	-0.485996	0.62697	NA
ALOX15B	7.94614	0.586998	1.23969	0.473502	0.635855	NA
ALOX5	13.8312	0.611565	1.01124	0.604765	0.545335	NA
ALOXE3	66.2444	-0.536775	0.558589	-0.960948	0.336578	NA
ALPK1	167.697	0.297597	0.24216	1.22893	0.219099	0.514469
ALPK2	5.06855	2.90544	1.71594	1.69321	0.0904162	NA
ALPK3	9.00429	0.664726	1.03294	0.643526	0.519883	NA
ALPL	173.944	-0.197967	0.266576	-0.74263	0.457706	0.727435
ALPPL2	0.452831	0	6.66256	0	1	NA
ALS2	1553.03	0.353155	0.100018	3.53092	0.000414115	0.0108757
ALS2CL	27.7222	-0.36694	0.702454	-0.52237	0.601413	NA
ALS2CR11	1.41551	0.339719	4.08368	0.0831895	0.933701	NA
ALS2CR12	7.03391	0.650792	1.39487	0.466562	0.640813	NA
ALX1	419.263	-0.0960346	0.207836	-0.462069	0.644032	0.842195
ALX3	31.0976	0.451935	0.515899	0.876015	0.381022	NA
ALX4	394.109	-0.658001	0.191266	-3.44024	0.000581208	0.0139793
ALYREF	9589.35	-0.142763	0.127643	-1.11846	0.26337	0.562831
AMACR	56.1107	-0.160034	0.388618	-0.411801	0.680485	NA
AMBN	39.1885	-0.136842	0.635376	-0.215372	0.829477	NA
AMBRA1	3346.61	-0.0886683	0.0958319	-0.925248	0.354837	0.64883
AMD1	8771.04	0.0954439	0.123453	0.773122	0.43945	0.716538
AMDHD1	10.6252	0.590044	1.26016	0.468229	0.639621	NA
AMDHD2	742.436	-0.194512	0.133849	-1.45322	0.146163	0.417213
AMELX	0.76005	-3.1331	6.59749	-0.474893	0.634864	NA
AMER1	685.513	0.040219	0.153375	0.262226	0.793147	0.91692
AMER2	2.83599	-1.47435	1.86841	-0.789096	0.430056	NA
AMFR	2240.53	0.258749	0.0913907	2.83124	0.00463683	0.0542489
AMH	347.551	-0.0463622	0.248847	-0.186308	0.852203	0.941743
AMHR2	151.651	-0.449422	0.317715	-1.41455	0.157202	0.432539
AMIGO1	202.899	-0.346986	0.215907	-1.60711	0.108031	0.35699
AMIGO2	25.6848	-1.46621	0.706491	-2.07534	0.0379552	NA
AMIGO3	451.57	0.184703	0.179951	1.02641	0.3047	0.601086
AMMECR1	574.773	-0.149633	0.184536	-0.810858	0.417447	0.699214
AMMECR1L	838.35	0.152908	0.17067	0.895931	0.37029	0.661834
AMN	2.49197	-0.984213	1.54225	-0.638169	0.523364	NA
AMN1	322.708	-0.0750579	0.2096	-0.358101	0.720268	0.879954
AMOT	23773.4	-0.118418	0.115139	-1.02848	0.303723	0.600586
AMOTL1	2591.12	0.07629	0.117693	0.648209	0.51685	0.767426
AMOTL2	679.737	-0.0482808	0.162077	-0.297888	0.765788	0.902016
AMPD1	5.88848	-0.0729798	2.18345	-0.0334241	0.973336	NA
AMPD2	3920.56	0.0216561	0.109863	0.19712	0.843734	0.937986
AMPD3	20.9266	0.134496	0.889234	0.151249	0.879779	NA
AMPH	480.07	-0.311489	0.148313	-2.1002	0.0357109	0.191084
AMT	13.6128	0.424687	1.07446	0.395256	0.692654	NA
AMY1A	1.36985	2.78265	2.62532	1.05993	0.289177	NA
AMY1B	1.51029	-0.430052	2.79087	-0.154092	0.877537	NA
AMY2A	3.34519	1.71024	1.9097	0.895552	0.370492	NA
AMY2B	11.6469	0.73109	1.01777	0.718326	0.472556	NA
AMZ1	0.997694	1.4464	4.01839	0.359945	0.718888	NA
AMZ2	5648.69	-0.0821052	0.0808007	-1.01614	0.309561	0.605755
ANAPC1	5736.32	0.0897098	0.0765581	1.17179	0.241283	0.539627
ANAPC10	646.234	-0.124493	0.149414	-0.833214	0.404724	0.688226
ANAPC11	1102.12	0.143841	0.13113	1.09694	0.272669	0.573686
ANAPC13	410.126	0.123884	0.170432	0.726881	0.467299	0.733988
ANAPC15	1497.73	-0.120674	0.122936	-0.981603	0.326295	0.622
ANAPC16	1692.5	0.0910786	0.112859	0.807013	0.419659	0.701399
ANAPC2	2344.97	-0.351196	0.0890961	-3.94176	8.08848e-05	0.00341192
ANAPC4	877.752	0.103333	0.134167	0.770187	0.441189	0.717112
ANAPC5	7420.43	0.0283967	0.0754324	0.376452	0.706581	0.874723
ANAPC7	4369.46	0.00923	0.0738152	0.125042	0.90049	0.960148
ANG	31.2755	0.0649222	0.535372	0.121266	0.903481	NA
ANGEL1	1107.45	0.0877544	0.146885	0.597435	0.550217	0.78728
ANGEL2	1176.29	0.141567	0.124849	1.1339	0.256837	0.556319
ANGPT1	14.2639	-0.170089	0.702658	-0.242066	0.808729	NA
ANGPT2	3.05542	-0.911772	2.60652	-0.349804	0.726486	NA
ANGPT4	0.511079	-5.08658	6.568	-0.77445	0.438665	NA
ANGPTL1	1.31773	3.25705	3.51542	0.926504	0.354184	NA
ANGPTL2	1.90432	-0.230039	2.53705	-0.090672	0.927753	NA
ANGPTL3	0.787785	1.35136	5.09526	0.265218	0.790841	NA
ANGPTL4	3.92244	0.095871	1.64921	0.0581315	0.953644	NA
ANGPTL6	15.6839	0.591718	0.840968	0.703615	0.481673	NA
ANGPTL7	0.359186	-0.750768	6.57815	-0.11413	0.909134	NA
ANGPTL8	2.88385	-1.73267	1.72921	-1.002	0.316342	NA
ANK1	87.2851	-0.229021	0.328576	-0.697008	0.485798	0.746931
ANK2	659.135	0.464538	0.140842	3.29829	0.000972743	0.0197211
ANK3	904.954	-0.0408361	0.126792	-0.322071	0.747399	0.893566
ANKAR	71.8541	-0.598461	0.48055	-1.24537	0.212997	NA
ANKDD1A	13.8995	-0.532671	0.84607	-0.629583	0.528967	NA
ANKDD1B	0.573894	-2.14732	6.14646	-0.349359	0.72682	NA
ANKEF1	211.954	0.0317658	0.267784	0.118625	0.905573	0.96249
ANKFN1	6.87968	1.55765	1.47277	1.05763	0.290223	NA
ANKFY1	4923.18	0.212707	0.0711683	2.98879	0.00280085	0.0394551
ANKH	839.229	0.0494996	0.155447	0.318435	0.750155	0.894849
ANKHD1	1646.87	-0.0268144	0.307514	-0.0871974	0.930515	0.972487
ANKHD1-EIF4EBP3	7173.95	0.0696019	0.0843939	0.824726	0.409527	0.692412
ANKIB1	1146.76	-0.00322664	0.143261	-0.0225228	0.982031	0.994074
ANKK1	1.23106	-0.459091	6.48603	-0.0707816	0.943572	NA
ANKLE1	44.0192	0.110053	0.555347	0.19817	0.842912	NA
ANKLE2	5050.17	0.0370832	0.0760819	0.487411	0.625967	0.836297
ANKMY1	244.281	0.0788883	0.224084	0.352048	0.724802	0.882438
ANKMY2	390.688	0.379259	0.177881	2.13209	0.0329991	0.182704
ANKRA2	209.357	0.000299141	0.276864	0.00108046	0.999138	0.999411
ANKRD1	9.2737	1.80254	0.978968	1.84126	0.0655829	NA
ANKRD10	436.73	0.144296	0.189073	0.763173	0.44536	0.719506
ANKRD11	6153.14	0.320205	0.0873209	3.66699	0.000245424	0.0073824
ANKRD12	486.929	-0.0309527	0.228465	-0.135481	0.892232	0.95672
ANKRD13A	1057.92	0.272747	0.127527	2.13874	0.0324567	0.181307
ANKRD13B	1619.59	-0.411375	0.131625	-3.12536	0.0017759	0.0294893
ANKRD13C	1824	0.0579295	0.104994	0.551743	0.581125	0.809219
ANKRD13D	698.524	-0.0357086	0.174704	-0.204395	0.838045	0.935822
ANKRD16	320.749	-0.108086	0.172023	-0.628322	0.529793	0.774645
ANKRD17	10061.3	0.0948567	0.102409	0.926254	0.354314	0.648738
ANKRD18A	270.427	0.0342026	0.242124	0.14126	0.887664	0.954266
ANKRD18B	428.407	0.219097	0.152055	1.4409	0.149612	0.422106
ANKRD2	1.4562	1.83346	6.6243	0.276778	0.781951	NA
ANKRD20A1	13.0029	1.15046	0.803056	1.4326	0.151972	NA
ANKRD20A2	10.7581	0.314373	0.892584	0.352206	0.724684	NA
ANKRD20A3	11.255	-0.291566	0.849358	-0.343278	0.731389	NA
ANKRD20A4	14.7527	-0.151828	0.857197	-0.177121	0.859413	NA
ANKRD23	40.1776	0.0922119	0.637349	0.14468	0.884963	NA
ANKRD24	67.746	0.170332	0.409009	0.416451	0.67708	NA
ANKRD26	802.744	0.0409687	0.189618	0.21606	0.828941	0.931463
ANKRD27	1661.15	0.382117	0.107153	3.56608	0.000362367	0.00977331
ANKRD28	1666.55	0.078931	0.116525	0.677373	0.498169	0.754353
ANKRD29	46.4567	-0.273139	0.585301	-0.466665	0.64074	NA
ANKRD30A	0.36893	0	6.66256	0	1	NA
ANKRD31	41.49	0.336055	0.50354	0.667386	0.504526	NA
ANKRD33B	51.7405	-0.228408	0.590695	-0.386676	0.698996	NA
ANKRD34A	106.441	-0.590768	0.29227	-2.02131	0.0432477	0.214736
ANKRD34B	62.4045	-0.27714	0.472735	-0.586248	0.557709	NA
ANKRD35	1.21892	2.20202	6.60934	0.333167	0.739008	NA
ANKRD36	151.255	0.167214	0.284997	0.586722	0.55739	0.791692
ANKRD36B	156.306	0.101883	0.304353	0.334753	0.737812	0.889167
ANKRD36C	80.0562	0.972761	0.362519	2.68334	0.00728913	NA
ANKRD37	16.3992	-1.89059	0.998421	-1.89358	0.0582802	NA
ANKRD39	543.336	-0.395565	0.138419	-2.85774	0.0042667	0.0517262
ANKRD40	1540.37	-0.0404541	0.132063	-0.306324	0.759358	0.899508
ANKRD42	282.31	0.225291	0.234129	0.962253	0.335922	0.630351
ANKRD44	168.619	0.121063	0.23408	0.517187	0.605025	0.826461
ANKRD45	1.39853	-0.538863	3.57362	-0.150789	0.880142	NA
ANKRD46	486.509	0.50953	0.20967	2.43015	0.0150924	0.116056
ANKRD49	189.747	0.130334	0.252676	0.515815	0.605984	0.826548
ANKRD50	482.29	0.06748	0.170181	0.396518	0.691723	0.865643
ANKRD52	2504	0.142778	0.125446	1.13816	0.255053	0.554217
ANKRD53	5.3289	1.22062	1.53869	0.793286	0.427611	NA
ANKRD54	2276.87	0.0464466	0.0868064	0.53506	0.592609	0.818374
ANKRD6	305.484	-0.399735	0.269269	-1.48452	0.137671	0.405335
ANKRD61	13.0992	0.791561	1.1175	0.708333	0.478738	NA
ANKRD63	7.36032	-0.551045	1.11886	-0.492504	0.622363	NA
ANKRD65	0.541609	0	6.29324	0	1	NA
ANKRD7	19.639	-1.10283	0.74343	-1.48344	0.137958	NA
ANKRD9	478.51	-0.443566	0.160486	-2.76389	0.00571172	0.0620942
ANKS1A	2727.81	0.0935874	0.101121	0.925502	0.354705	0.64883
ANKS1B	28.0524	-0.693261	0.762474	-0.909226	0.363231	NA
ANKS3	489.114	0.202658	0.179685	1.12785	0.259383	0.558909
ANKS6	1767.54	0.0991148	0.0975221	1.01633	0.309472	0.605755
ANKZF1	1135.24	0.0959926	0.15808	0.607239	0.543692	0.783173
ANLN	6351.84	0.22222	0.0809313	2.74579	0.00603658	0.0644009
ANO1	6.2272	-0.48117	1.72088	-0.279607	0.779779	NA
ANO10	1033.4	0.102541	0.11676	0.878221	0.379824	0.669496
ANO2	6.21376	-0.566329	1.47778	-0.383228	0.701551	NA
ANO4	71.2869	-0.12889	0.441686	-0.291815	0.770428	NA
ANO5	409.075	0.129833	0.199349	0.651283	0.514864	0.766088
ANO6	1179.81	0.218285	0.187429	1.16463	0.244168	0.542888
ANO7	90.4826	-0.732598	0.388978	-1.88339	0.0596473	0.257884
ANO7P1	11.5503	-0.268944	1.0367	-0.259423	0.795309	NA
ANO8	627.567	-0.19702	0.185038	-1.06475	0.286988	0.587887
ANO9	1.86928	-2.17267	3.06932	-0.707866	0.479028	NA
ANOS1	2.85106	-5.23905	2.87856	-1.82003	0.0687551	NA
ANP32A	11055.9	0.0461429	0.0960361	0.480474	0.63089	0.838323
ANP32A-IT1	4.81157	1.18498	1.86147	0.636582	0.524397	NA
ANP32B	10352.6	0.0614398	0.13645	0.450274	0.652513	0.847469
ANP32C	602.756	-0.040717	0.170284	-0.239112	0.811019	0.924216
ANP32D	0.842038	0.556416	2.6518	0.209826	0.833803	NA
ANP32E	2872.74	0.0141524	0.17631	0.0802701	0.936022	0.97434
ANPEP	4.79868	2.89623	1.97661	1.46525	0.142852	NA
ANTXR1	821.275	-0.120817	0.185309	-0.651974	0.514418	0.765898
ANTXR2	174.348	0.162525	0.312322	0.520376	0.602802	0.82514
ANXA1	70.0547	-0.0734519	0.480083	-0.152998	0.8784	NA
ANXA11	4097.59	-0.205245	0.096542	-2.12597	0.033506	0.184467
ANXA2	1111.41	-0.0991906	0.118502	-0.837038	0.402571	0.686803
ANXA2R	14.7658	0.162692	0.918187	0.177188	0.859361	NA
ANXA3	58.0497	-0.762128	0.379492	-2.00829	0.0446129	NA
ANXA4	269.923	0.0255563	0.182282	0.140202	0.888501	0.954681
ANXA5	5812.13	0.322442	0.13273	2.4293	0.0151281	0.11624
ANXA6	5472.19	0.126334	0.0919967	1.37324	0.169676	0.450737
ANXA7	2882.14	0.180155	0.0798275	2.2568	0.0240205	0.153185
ANXA8	3.76863	1.54916	1.22312	1.26657	0.20531	NA
ANXA9	17.8752	0.01081	0.686334	0.0157503	0.987434	NA
AOAH	0.445682	0	6.66256	0	1	NA
AOC2	99.2126	-0.391548	0.327329	-1.19619	0.231622	0.528829
AOC3	39.7381	0.275402	0.471389	0.584234	0.559063	NA
AOX1	1.61119	-2.76461	6.60902	-0.418308	0.675722	NA
AP1AR	1276.15	-0.0526069	0.126483	-0.415921	0.677468	0.859425
AP1B1	13705.3	-0.146716	0.0796274	-1.84253	0.0653981	0.272916
AP1G1	3468.82	0.187787	0.105928	1.77278	0.0762655	0.297962
AP1G2	913.051	0.200856	0.204697	0.981234	0.326477	0.622
AP1M1	3174.71	-0.0505226	0.0818225	-0.617467	0.536927	0.778815
AP1S1	695.228	-0.00310587	0.172424	-0.018013	0.985628	0.99484
AP1S2	3917.47	-0.0524938	0.0970771	-0.540743	0.588684	0.815112
AP1S3	718.241	0.108337	0.149929	0.722588	0.469933	0.735726
AP2A1	7231.95	-0.0553758	0.0710685	-0.779188	0.435869	0.714532
AP2A2	7397.03	-0.0410686	0.0575114	-0.714095	0.475168	0.73951
AP2B1	6245.23	0.232493	0.11157	2.08383	0.0371757	0.196013
AP2M1	17723.5	-0.0591588	0.0861427	-0.686753	0.492238	0.75087
AP2S1	4247.1	-0.152493	0.113008	-1.3494	0.177208	0.460755
AP3B1	3225.94	0.246869	0.0934282	2.64234	0.00823358	0.0789287
AP3B2	161.796	0.272656	0.227063	1.2008	0.22983	0.526981
AP3D1	16998	0.0945574	0.0691184	1.36805	0.171297	0.453218
AP3M1	6788.05	0.122695	0.0764987	1.60388	0.10874	0.358171
AP3M2	1586.09	0.279952	0.103997	2.69191	0.00710433	0.0718939
AP3S1	1223.96	-0.11529	0.122954	-0.937664	0.348417	0.643436
AP3S2	3277.73	0.0340286	0.0713084	0.477203	0.633218	0.839373
AP4B1	593.497	0.241845	0.129052	1.87401	0.0609296	0.261077
AP4B1-AS1	85.3305	-0.0816037	0.357045	-0.228553	0.819216	0.927482
AP4E1	702.185	0.14759	0.126837	1.16362	0.24458	0.543302
AP4M1	304.258	0.0565878	0.185508	0.305042	0.760334	0.90022
AP4S1	46.5156	0.540721	0.612156	0.883306	0.377071	NA
AP5B1	1894.37	-0.232086	0.124408	-1.86553	0.0621074	0.26349
AP5M1	1716.69	0.322066	0.103927	3.09897	0.00194194	0.0312428
AP5S1	362.467	-0.256405	0.237519	-1.07951	0.28036	0.580802
AP5Z1	944.711	0.099843	0.128224	0.778664	0.436178	0.714532
APAF1	557.644	0.10036	0.202878	0.494683	0.620824	0.833992
APBA1	20.1385	-0.114155	0.676075	-0.16885	0.865914	NA
APBA2	1514.53	-0.0614751	0.0950472	-0.646785	0.517771	0.767426
APBA3	971.601	-0.109303	0.147901	-0.739027	0.459891	0.729143
APBB1	2930.95	-0.255466	0.0685999	-3.724	0.00019609	0.00627577
APBB2	589.696	0.0534515	0.148816	0.35918	0.719461	0.879668
APBB3	179.737	0.321587	0.313301	1.02645	0.304681	0.601086
APC	2986.62	0.228091	0.12228	1.86532	0.0621364	0.26352
APC2	104.036	-0.116696	0.280459	-0.41609	0.677344	0.859425
APCDD1	149.393	-0.0374276	0.284801	-0.131417	0.895446	0.957634
APCDD1L-AS1	2.68624	3.439	2.87431	1.19646	0.231516	NA
APEH	3963.79	0.0660095	0.0770285	0.856949	0.391473	0.677988
APEX1	13753.1	-0.0343574	0.104806	-0.327821	0.743047	0.891707
APEX2	2585.42	-0.0683616	0.0831961	-0.821693	0.411252	0.693803
APH1A	7992.23	-0.235847	0.107497	-2.194	0.0282357	0.168023
APH1B	54.497	-0.00448411	0.560071	-0.00800633	0.993612	NA
API5	8923.32	0.0213138	0.0676482	0.315068	0.75271	0.895966
APIP	833.648	-0.242913	0.150006	-1.61936	0.10537	0.352663
APITD1	358.481	0.45161	0.179351	2.51802	0.0118017	0.100173
APITD1-CORT	240.003	-0.161462	0.214541	-0.752596	0.451693	0.724614
APLF	134.211	0.100132	0.264532	0.378525	0.705041	0.873119
APLN	14.6767	-1.86994	0.594016	-3.14797	0.0016441	NA
APLP1	473.944	-0.309362	0.16816	-1.83969	0.065814	0.273795
APLP2	23173.2	-0.0176375	0.0961233	-0.183488	0.854415	0.942613
APMAP	3973.43	0.143601	0.0698268	2.05654	0.0397308	0.204393
APOA1	4.78739	-0.0387754	1.69883	-0.0228248	0.98179	NA
APOA2	2.62137	-2.61279	5.11166	-0.511143	0.609251	NA
APOA4	2.57852	0	6.66256	0	NA	NA
APOB	2.06529	0.939318	3.1789	0.295485	0.767623	NA
APOBEC2	0.781645	1.01377	4.30014	0.235753	0.813624	NA
APOBEC3A	2.57384	-0.22222	1.47514	-0.150644	0.880257	NA
APOBEC3B	96.4854	0.443217	0.277235	1.59871	0.109886	0.360046
APOBEC3B-AS1	12.1538	-0.73041	0.669343	-1.09124	0.275169	NA
APOBEC3C	330.276	-0.38351	0.163374	-2.34743	0.0189033	0.131675
APOBEC3D	22.8634	0.0948527	0.587045	0.161576	0.871639	NA
APOBEC3F	93.9899	-0.927328	0.296077	-3.13205	0.00173591	0.0291865
APOBEC3G	7.41871	0.637203	1.02896	0.619269	0.535739	NA
APOBEC3H	0.966761	4.57252	5.11522	0.893906	0.371372	NA
APOBR	5.3959	1.21361	1.42812	0.849797	0.395438	NA
APOC1	778.732	0.0569023	0.1167	0.487594	0.625838	0.836297
APOC3	0.667381	0	6.66256	0	1	NA
APOC4-APOC2	0.60154	2.35772	6.60407	0.357011	0.721084	NA
APOD	2.90005	-1.25968	1.7685	-0.712286	0.476288	NA
APOE	49.1682	-0.0971746	0.455908	-0.213145	0.831214	NA
APOL2	189.817	0.138459	0.215611	0.642168	0.520764	0.769867
APOLD1	22.2729	-0.0116945	0.798648	-0.0146429	0.988317	NA
APOM	376.398	-0.0258059	0.152332	-0.169406	0.865477	0.947501
APOO	886.343	0.121695	0.111607	1.09039	0.27554	0.575532
APOOL	322.811	0.0227663	0.254602	0.089419	0.928749	0.971996
APOPT1	1149.82	-0.186876	0.149869	-1.24692	0.212425	0.50628
APP	16192.1	0.0983857	0.0665239	1.47895	0.139153	0.406721
APPBP2	987.085	0.217381	0.125111	1.7375	0.0822984	0.311362
APPL1	2189.59	0.0377293	0.13145	0.287025	0.774093	0.907114
APPL2	1026.64	-0.111167	0.139819	-0.795076	0.426569	0.707921
APRT	8301.23	-0.160504	0.103002	-1.55826	0.119173	0.376497
APTR	395.044	0.0182465	0.196101	0.0930467	0.925866	0.970985
APTX	1776.81	0.211933	0.119053	1.78015	0.0750506	0.295718
AQP1	2.21842	1.09463	2.5609	0.427441	0.669058	NA
AQP11	44.5941	-0.119978	0.461682	-0.259872	0.794963	NA
AQP12B	0.400959	0	6.66256	0	1	NA
AQP3	111.874	-0.793571	0.405779	-1.95567	0.0505041	0.235055
AQP4	5.26862	-6.04733	2.23967	-2.7001	0.00693182	NA
AQP4-AS1	1.07421	2.13296	5.09636	0.418525	0.675563	NA
AQP5	0.647065	3.39505	5.34538	0.635138	0.525338	NA
AQP6	1.42701	-0.617627	3.63852	-0.169747	0.865209	NA
AQP7	2.4645	-2.37903	2.58438	-0.920542	0.357289	NA
AQP7P5	1.92033	0.0452446	2.35431	0.0192177	0.984667	NA
AQR	2919.57	0.147471	0.0920309	1.6024	0.109067	0.358733
AR	352.743	0.148719	0.248785	0.597783	0.549985	0.787135
ARAF	4527.55	-0.383161	0.126307	-3.03357	0.00241681	0.035822
ARAP1	2406.84	-0.161496	0.0938088	-1.72155	0.0851517	0.316147
ARAP2	257.443	0.0483265	0.250975	0.192555	0.847307	0.939255
ARAP3	115.928	-0.266231	0.383357	-0.694472	0.487386	0.748032
ARC	211.228	-2.36783	0.955933	-2.47698	0.0132499	0.107087
ARCN1	5073.84	0.328545	0.0975353	3.36848	0.000755849	0.0167795
AREG	5.03774	0.454689	1.52112	0.298917	0.765003	NA
AREL1	1555.21	0.26919	0.118444	2.27273	0.0230424	0.148926
ARF1	24087.1	0.180521	0.0835996	2.15936	0.0308226	0.17641
ARF3	4692.31	-0.257606	0.112619	-2.28742	0.0221715	0.145816
ARF4	1741.15	0.333936	0.110073	3.03376	0.00241527	0.035822
ARF4-AS1	11.4242	-0.389093	0.975573	-0.398836	0.690014	NA
ARF5	7178.52	-0.127672	0.126904	-1.00605	0.31439	0.611167
ARF6	1914.61	0.142703	0.103935	1.37301	0.169749	0.450737
ARFGAP1	3733.35	0.0112197	0.0969673	0.115706	0.907886	0.963434
ARFGAP2	2466.03	0.306642	0.0869853	3.52521	0.000423146	0.0110404
ARFGAP3	1132.36	0.404339	0.107622	3.75705	0.000171931	0.00573621
ARFGEF1	1904.87	0.0353615	0.100284	0.352614	0.724378	0.882054
ARFGEF2	1644.53	0.271532	0.1308	2.07593	0.0379003	0.198559
ARFGEF3	846.467	0.31922	0.135099	2.36286	0.0181345	0.128561
ARFIP1	888.614	0.0935385	0.146964	0.636473	0.524468	0.771987
ARFIP2	6361.53	0.245111	0.0706435	3.46968	0.00052107	0.0129212
ARFRP1	574.83	0.130196	0.17679	0.736445	0.46146	0.729976
ARG1	0.99982	0.387571	4.15821	0.0932064	0.92574	NA
ARG2	1365.09	0.187657	0.124237	1.51048	0.130921	0.395101
ARGLU1	1620.61	0.109957	0.194634	0.56494	0.572114	0.803007
ARHGAP1	1016.23	-0.0627417	0.127619	-0.491632	0.622979	0.835139
ARHGAP10	1015.85	-0.192986	0.143658	-1.34338	0.17915	0.462798
ARHGAP11A	1863.24	0.219573	0.108343	2.02665	0.0426982	0.213156
ARHGAP11B	126.581	0.820763	0.296852	2.76489	0.00569418	0.0620558
ARHGAP12	506.142	0.240962	0.175835	1.37039	0.170566	0.452205
ARHGAP17	5713.45	-0.249311	0.104474	-2.38635	0.0170167	0.124382
ARHGAP18	354.42	0.0252798	0.168551	0.149983	0.880778	0.952908
ARHGAP19	46.3497	-18.1718	6.58976	-2.75758	NA	NA
ARHGAP19-SLIT1	833.821	0.0921957	0.432453	0.213192	0.831177	0.932639
ARHGAP20	173.333	-0.372252	0.565061	-0.658782	0.510036	0.763838
ARHGAP21	3712.15	0.177009	0.0947205	1.86875	0.0616579	0.262511
ARHGAP22	580.985	-0.143033	0.155632	-0.91904	0.358074	0.651614
ARHGAP23	31.8984	-0.119749	0.569171	-0.210392	0.833362	NA
ARHGAP24	68.3132	-0.485049	0.39628	-1.22401	0.22095	NA
ARHGAP25	6.90581	0.930935	1.56224	0.595898	0.551243	NA
ARHGAP26	931.3	-0.086474	0.124969	-0.691962	0.488961	0.749349
ARHGAP27	328.034	-0.310847	0.206544	-1.505	0.132325	0.397042
ARHGAP28	88.1913	-0.412969	0.348011	-1.18666	0.235363	0.533188
ARHGAP29	915.444	-0.169325	0.126627	-1.3372	0.181158	0.465536
ARHGAP30	34.3024	-0.139891	0.547472	-0.255521	0.798321	NA
ARHGAP31	276.451	-0.00883839	0.186259	-0.0474521	0.962153	0.98438
ARHGAP31-AS1	6.83082	-0.193414	0.969536	-0.199491	0.841879	NA
ARHGAP32	1082.4	0.0581766	0.141533	0.411045	0.681039	0.860603
ARHGAP33	349.634	-0.229186	0.209916	-1.0918	0.274921	0.574944
ARHGAP35	2427.99	0.0374071	0.103849	0.360206	0.718693	0.879668
ARHGAP39	1153.49	-0.0349966	0.124513	-0.281067	0.778659	0.909092
ARHGAP4	49.4982	0.307368	0.606852	0.506496	0.612509	NA
ARHGAP40	4.34964	0.632561	1.77132	0.357114	0.721007	NA
ARHGAP42	123.141	-0.635694	0.291648	-2.17966	0.0292826	0.171188
ARHGAP44	948.913	-0.120014	0.11563	-1.03791	0.29931	0.597227
ARHGAP5	2098.48	0.119729	0.131579	0.909943	0.362853	0.655374
ARHGAP5-AS1	153.24	-0.482874	0.202432	-2.38536	0.0170623	0.124397
ARHGAP6	4.23008	-1.31758	1.6365	-0.805122	0.420749	NA
ARHGAP8	204.782	3.31507	1.82201	1.81946	0.0688419	0.281609
ARHGAP9	13.2729	0.922158	1.34677	0.684716	0.493523	NA
ARHGDIA	27457.2	-0.580272	0.134024	-4.32962	1.4937e-05	0.000874508
ARHGDIB	7.30544	-0.47366	1.62431	-0.291607	0.770587	NA
ARHGDIG	225.251	-0.156797	0.264883	-0.591947	0.553886	0.78941
ARHGEF1	1696.04	0.0138484	0.0922329	0.150146	0.880649	0.952908
ARHGEF10	1122.86	0.124067	0.115635	1.07292	0.283309	0.584376
ARHGEF10L	222.23	-0.240933	0.234307	-1.02828	0.303819	0.600586
ARHGEF11	1899.07	-0.0115146	0.11034	-0.104356	0.916887	0.967192
ARHGEF12	3160.96	0.253309	0.127189	1.99159	0.0464162	0.223095
ARHGEF15	2.14584	1.62571	6.55007	0.248197	0.803982	NA
ARHGEF16	160.57	-0.622616	0.288815	-2.15576	0.0311022	0.177503
ARHGEF17	477.023	-0.152301	0.169405	-0.899037	0.368633	0.66025
ARHGEF18	1739.22	-0.135264	0.101433	-1.33354	0.182354	0.466955
ARHGEF19	65.9951	-0.205548	0.383683	-0.535723	0.59215	NA
ARHGEF2	1808.15	-0.0623856	0.102837	-0.606643	0.544088	0.783347
ARHGEF25	1018.72	-0.270953	0.175231	-1.54626	0.122041	0.381639
ARHGEF26	961.443	0.124949	0.118284	1.05635	0.29081	0.592178
ARHGEF26-AS1	15.3821	0.45489	0.882561	0.515421	0.606259	NA
ARHGEF28	83.8188	0.00879186	0.475812	0.0184776	0.985258	0.99484
ARHGEF3	377.129	-0.487918	0.260117	-1.87576	0.0606879	0.260486
ARHGEF33	7.47068	0.953065	1.29679	0.734942	0.462375	NA
ARHGEF35	1.20087	-0.132013	3.16296	-0.0417372	0.966708	NA
ARHGEF37	17.6504	-1.14463	0.9407	-1.21678	0.223687	NA
ARHGEF38	35.1306	-0.688235	0.503632	-1.36654	0.171768	NA
ARHGEF39	2626.11	-0.192503	0.0856042	-2.24876	0.024528	0.155111
ARHGEF4	391.78	-0.155155	0.177484	-0.874189	0.382015	0.671003
ARHGEF40	413.687	-0.522368	0.155895	-3.35076	0.000805891	0.0174906
ARHGEF5	24.5452	-0.188102	0.632514	-0.297387	0.766171	NA
ARHGEF6	235.795	0.489991	0.229493	2.1351	0.0327529	0.182041
ARHGEF7	891.615	0.0862055	0.146617	0.587964	0.556557	0.790739
ARHGEF7-AS2	0.331873	-1.1532	6.63803	-0.173726	0.86208	NA
ARHGEF9	495.019	0.31473	0.194797	1.61568	0.106163	0.35395
ARID1A	6394.7	-0.0585167	0.0985917	-0.593525	0.55283	0.788972
ARID1B	4904.18	-0.069786	0.0940131	-0.742301	0.457905	0.727435
ARID2	2536.9	0.0509674	0.106135	0.480213	0.631076	0.838346
ARID3A	686.76	-0.24864	0.148987	-1.66887	0.0951433	0.334087
ARID3B	1342.52	-0.00499961	0.143961	-0.0347289	0.972296	0.989177
ARID3C	22.5495	-0.328315	0.456497	-0.719205	0.472014	NA
ARID4A	792.488	0.267835	0.160131	1.67259	0.0944073	0.332671
ARID4B	1780.52	0.0964408	0.142275	0.677848	0.497868	0.754353
ARID5A	807.745	-0.112829	0.142262	-0.79311	0.427714	0.708743
ARID5B	391.719	-0.478022	0.230993	-2.06942	0.0385064	0.200501
ARIH1	1421.76	0.35894	0.0904395	3.96884	7.22241e-05	0.00311811
ARIH2	3600.98	0.306334	0.0709655	4.31666	1.58409e-05	0.000905343
ARIH2OS	254.708	0.306783	0.183743	1.66963	0.0949923	0.333752
ARL1	1718.52	-0.0525811	0.147226	-0.357145	0.720984	0.880379
ARL10	187.653	0.572283	0.217087	2.63619	0.00838418	0.0797671
ARL13B	1071.55	0.0754059	0.153553	0.491073	0.623375	0.835259
ARL14	0.465043	0	6.66256	0	1	NA
ARL14EP	353.72	0.119503	0.202651	0.589697	0.555394	0.790072
ARL15	239.914	0.187444	0.212777	0.880942	0.378349	0.668376
ARL16	1185.51	0.0884862	0.112888	0.783842	0.433133	0.712313
ARL17A	519.207	0.0503411	0.151133	0.333093	0.739064	0.889873
ARL17B	443.697	-0.0554554	0.175602	-0.315802	0.752153	0.895966
ARL2	2937.72	0.188393	0.106757	1.76468	0.0776175	0.301088
ARL2-SNX15	2673.3	-0.136546	0.108214	-1.26181	0.207016	0.499518
ARL2BP	1562.78	-0.00750794	0.121735	-0.0616746	0.950822	0.979529
ARL3	945.923	-0.0323294	0.152735	-0.211669	0.832365	0.933108
ARL4A	81.7074	0.0122813	0.428713	0.0286468	0.977146	0.991566
ARL4C	211	0.264847	0.197466	1.34123	0.179846	0.463997
ARL4D	106.763	-0.255013	0.256705	-0.993408	0.320511	0.616245
ARL5A	734.935	0.213712	0.215126	0.993429	0.320501	0.616245
ARL5B	432.074	0.470362	0.199883	2.35319	0.0186132	0.130412
ARL5C	0.358086	0	6.66256	0	1	NA
ARL6	515.877	-0.0236168	0.161015	-0.146674	0.883389	0.953525
ARL6IP1	3076.3	0.199099	0.089345	2.22843	0.0258518	0.160183
ARL6IP4	4333.27	-0.0840158	0.122983	-0.683148	0.494513	0.752619
ARL6IP5	782.851	-0.112508	0.134158	-0.838625	0.40168	0.685867
ARL6IP6	1341.53	0.180961	0.114088	1.58615	0.112706	0.364408
ARL8A	779.391	-0.121847	0.176238	-0.69138	0.489327	0.749381
ARL8B	388.958	0.225023	0.13956	1.61238	0.10688	0.355056
ARL9	3.14688	0.867262	2.12021	0.409046	0.682506	NA
ARMC1	468.626	0.258092	0.173887	1.48425	0.137744	0.405335
ARMC10	548.136	0.127063	0.161736	0.78562	0.43209	0.711419
ARMC12	2.02282	0.152545	2.47419	0.0616548	0.950838	NA
ARMC2	99.27	0.1846	0.370411	0.498365	0.618227	0.832393
ARMC3	13.4732	2.25438	1.08876	2.07059	0.0383969	NA
ARMC4	225.337	-0.226486	0.222897	-1.01611	0.309579	0.605755
ARMC4P1	9.91116	0.14955	0.894905	0.167113	0.867282	NA
ARMC5	1452.48	-0.498374	0.140488	-3.54745	0.000388979	0.0103515
ARMC6	5199.63	-0.0505772	0.0724786	-0.697823	0.485288	0.746375
ARMC7	656.723	-0.138775	0.137426	-1.00981	0.312586	0.609385
ARMC8	1038.95	0.285083	0.118676	2.40219	0.0162971	0.121588
ARMC9	895.175	0.0912645	0.120132	0.7597	0.447434	0.721428
ARMCX1	0.468603	-0.547957	6.62839	-0.0826682	0.934115	NA
ARMCX2	116.245	-0.293249	0.330019	-0.888582	0.374228	0.664716
ARMCX3	440.563	0.546483	0.175493	3.11399	0.00184576	0.0302634
ARMCX4	81.0104	0.536438	0.315578	1.69986	0.0891571	NA
ARMCX5	897.752	0.186518	0.12874	1.4488	0.147393	0.419297
ARMCX5-GPRASP2	160.998	0.200147	0.187537	1.06724	0.285864	0.587087
ARMCX6	782.598	-0.115134	0.183107	-0.628782	0.529492	0.774334
ARMS2	0.382433	1.77001	6.62729	0.26708	0.789408	NA
ARMT1	1244.16	-0.173295	0.102253	-1.69477	0.0901191	0.326415
ARNT	2759.5	-0.0503612	0.114008	-0.441733	0.658683	0.850698
ARNT2	306.859	0.0114386	0.197112	0.0580312	0.953724	0.980985
ARNTL	322.24	0.289636	0.141543	2.04627	0.0407299	0.207136
ARNTL2	366.591	0.0036349	0.179193	0.0202848	0.983816	0.994687
ARNTL2-AS1	8.00542	0.405015	0.931989	0.43457	0.663874	NA
ARPC1A	4250.43	0.188343	0.0923218	2.04007	0.0413435	0.208665
ARPC1B	885.196	-0.192645	0.147093	-1.30968	0.190303	0.47683
ARPC2	7286.34	0.19509	0.0726455	2.6855	0.00724208	0.0726792
ARPC3	3335.9	-0.0997579	0.0931851	-1.07053	0.284379	0.586225
ARPC4	948.281	0.459448	0.185465	2.47728	0.0132389	0.107087
ARPC4-TTLL3	116.803	-1.71798	3.87829	-0.442975	0.657784	0.850266
ARPC5	2577.97	-0.324664	0.156086	-2.08003	0.0375224	0.197346
ARPC5L	991.466	0.0876061	0.148328	0.590625	0.554771	0.789655
ARPIN	251.168	0.307484	0.206959	1.48573	0.137351	0.404848
ARPP19	449.248	0.0374694	0.20232	0.185199	0.853073	0.942085
ARR3	7.20732	-0.239205	1.15936	-0.206325	0.836537	NA
ARRB1	281.53	-0.0971072	0.15819	-0.613866	0.539304	0.780034
ARRB2	6573.14	-0.247254	0.117153	-2.11052	0.0348133	0.188277
ARRDC1	923.535	-0.23431	0.123569	-1.89619	0.0579348	0.253957
ARRDC1-AS1	1145.59	-0.153764	0.14053	-1.09418	0.273878	0.574488
ARRDC2	208.972	-0.316426	0.241124	-1.3123	0.18942	0.475805
ARRDC3	430.997	0.458947	0.206035	2.22753	0.0259121	0.160368
ARRDC3-AS1	20.4967	0.244201	0.768912	0.317593	0.750793	NA
ARRDC4	519.804	-0.0229543	0.204195	-0.112414	0.910496	0.964669
ARRDC5	14.6717	-0.704016	0.670948	-1.04928	0.294047	NA
ARSA	535.644	-0.113306	0.155408	-0.729092	0.465946	0.732837
ARSB	413.477	0.0820146	0.184163	0.445336	0.656077	0.84946
ARSE	5.72024	-1.36742	1.65656	-0.825455	0.409113	NA
ARSG	179.311	0.167508	0.239366	0.699797	0.484054	0.745587
ARSI	1.92902	2.69966	6.21841	0.43414	0.664187	NA
ARSJ	84.131	-0.0807529	0.30478	-0.264955	0.791044	0.915434
ARSK	246.487	0.115936	0.266898	0.434382	0.664011	0.853423
ART1	2.67205	0.155525	2.50314	0.0621321	0.950458	NA
ART5	248.719	-0.315904	0.244043	-1.29446	0.195507	0.482813
ARTN	2.85133	1.29483	2.18885	0.591559	0.554146	NA
ARV1	2843.99	0.144768	0.0866771	1.6702	0.0948799	0.333455
ARVCF	454.071	0.204609	0.157664	1.29775	0.194372	0.481318
ARX	2.06055	-4.12498	3.45244	-1.1948	0.232165	NA
ASAH1	1043.13	0.0705255	0.111136	0.634587	0.525698	0.772091
ASAH2	118.179	0.261813	0.31748	0.82466	0.409565	0.692412
ASAH2B	385.068	0.38773	0.197892	1.9593	0.0500772	0.234045
ASAP1	3291.22	-0.0570342	0.119227	-0.478366	0.63239	0.839353
ASAP1-IT2	0.756702	1.29208	4.79422	0.269507	0.787539	NA
ASAP2	543.28	-0.0832454	0.186612	-0.446089	0.655533	0.849278
ASAP3	310.16	-0.128194	0.197396	-0.649428	0.516062	0.766746
ASB1	558.514	0.00654422	0.142942	0.0457824	0.963484	0.984704
ASB10	0.516335	3.57069	4.70688	0.75861	0.448086	NA
ASB12	19.2105	-0.10304	0.798877	-0.128981	0.897373	NA
ASB13	1759.25	0.151698	0.0800344	1.89541	0.0580379	0.254223
ASB14	4.67951	-0.875262	1.28091	-0.683312	0.49441	NA
ASB16	2.21107	-1.68652	2.20598	-0.764523	0.444556	NA
ASB16-AS1	299.524	0.119402	0.276207	0.43229	0.66553	0.854126
ASB18	5.3037	-0.553965	1.21992	-0.4541	0.649757	NA
ASB2	1.60991	-1.81468	3.20437	-0.566315	0.57118	NA
ASB5	2.74187	-0.766949	2.90057	-0.264413	0.791462	NA
ASB6	1933.77	-0.383967	0.116493	-3.29604	0.00098057	0.0198128
ASB7	186.196	0.211697	0.240089	0.881746	0.377914	0.668128
ASB8	570.964	0.133763	0.128877	1.03791	0.29931	0.597227
ASCC1	1368.67	0.000388007	0.121175	0.00320205	0.997445	0.99873
ASCC2	4662.75	-0.0132866	0.0616213	-0.215617	0.829286	0.931763
ASCC3	4100.75	0.141195	0.114835	1.22955	0.218864	0.51425
ASCL2	0.380685	3.39124	6.58036	0.515358	0.606303	NA
ASCL5	2.69435	3.52295	3.0545	1.15336	0.248762	NA
ASF1A	933.65	0.14649	0.13056	1.12201	0.261856	0.561544
ASF1B	766.113	0.186877	0.14992	1.24652	0.212575	0.50628
ASGR1	12.4551	0.881934	0.990349	0.890528	0.373182	NA
ASH1L	3825.89	0.067791	0.144555	0.468963	0.639096	0.840571
ASH1L-AS1	149.053	-0.197698	0.262811	-0.752243	0.451905	0.724614
ASH2L	1960.04	0.061263	0.0832499	0.735893	0.461796	0.730068
ASIC1	1753.68	-0.0605135	0.126799	-0.477239	0.633192	0.839373
ASIC2	0.368638	-3.11399	6.59802	-0.471958	0.636957	NA
ASIC3	136.886	-0.21248	0.33127	-0.641413	0.521255	0.769867
ASIC4	2.94492	2.70226	2.37742	1.13663	0.255692	NA
ASIP	0.904168	0	4.55159	0	1	NA
ASL	606.056	0.0208338	0.143364	0.145321	0.884458	0.953818
ASMTL	993.663	-0.0265199	0.142797	-0.185718	0.852666	0.941983
ASNA1	4446.53	-0.0676633	0.0825995	-0.819173	0.412688	0.694974
ASNS	7776.94	0.831856	0.071759	11.5924	4.50513e-31	6.75882e-28
ASNSD1	2700.74	0.0356688	0.110791	0.321947	0.747493	0.893566
ASPDH	6.51537	1.71492	1.13125	1.51595	0.129533	NA
ASPG	4.39692	-0.987584	1.77458	-0.556516	0.577858	NA
ASPH	1648.4	0.323058	0.116301	2.77778	0.00547323	0.0604321
ASPHD1	95.2263	-0.0812055	0.345338	-0.235148	0.814094	0.92605
ASPHD2	189.854	0.0784456	0.288344	0.272055	0.785579	0.912568
ASPM	7498.62	0.262039	0.109802	2.38647	0.0170112	0.124382
ASPN	0.374791	-4.63914	6.57174	-0.705923	0.480236	NA
ASPRV1	20.8118	0.008725	0.689902	0.0126467	0.98991	NA
ASPSCR1	1224.99	-0.136084	0.107467	-1.26628	0.205412	0.49785
ASRGL1	985.98	0.0454234	0.129816	0.349907	0.726408	0.883022
ASS1	1337.28	0.0503505	0.104486	0.481886	0.629887	0.838323
ASTE1	640.878	0.0418938	0.126256	0.331817	0.740027	0.890317
ASTL	0.675447	2.90632	6.40507	0.453753	0.650007	NA
ASTN1	40.3141	-0.750058	0.543892	-1.37906	0.167877	NA
ASTN2	136.241	0.116669	0.317401	0.367575	0.71319	0.877829
ASUN	4063.07	-0.0071264	0.0683881	-0.104205	0.917006	0.967192
ASXL1	3644.35	0.163077	0.0789791	2.0648	0.0389415	0.201542
ASXL2	1895.55	0.223558	0.13997	1.59718	0.110226	0.360471
ASXL3	188.872	-0.304559	0.30661	-0.99331	0.320559	0.616245
ATAD1	2886.55	0.290321	0.10591	2.7412	0.00612144	0.0649598
ATAD2	5118.01	0.224804	0.0871587	2.57925	0.00990139	0.0896404
ATAD2B	1080.52	0.401033	0.179155	2.23847	0.0251904	0.157631
ATAD3A	5633.17	-0.0191647	0.0849948	-0.225481	0.821605	0.928925
ATAD3B	3826.42	-0.106106	0.102095	-1.03929	0.29867	0.597227
ATAD3C	284.566	0.440957	0.226399	1.9477	0.0514509	0.237597
ATAD5	1278.62	0.0515946	0.120666	0.427581	0.668956	0.855479
ATAT1	548.562	0.0152233	0.186721	0.0815296	0.935021	0.974272
ATE1	1454.23	0.290421	0.0991784	2.92827	0.00340852	0.0448565
ATE1-AS1	10.7312	0.229908	0.892639	0.25756	0.796747	NA
ATF1	1569.93	0.0737247	0.119556	0.616653	0.537464	0.778937
ATF2	1989.49	0.178578	0.090439	1.97457	0.0483175	0.228243
ATF3	2605.24	0.420106	0.155924	2.69431	0.00705346	0.0716813
ATF4	28565.1	0.377074	0.0769506	4.90021	9.57347e-07	9.57141e-05
ATF5	484.678	-0.922329	0.170295	-5.41608	6.09203e-08	8.3087e-06
ATF6	3990.48	0.319467	0.0942995	3.38779	0.000704569	0.0158654
ATF6B	4583.95	0.0722752	0.151407	0.477359	0.633107	0.839373
ATF7	814.276	0.0233606	0.160967	0.145127	0.884611	0.953818
ATF7IP	3368.63	0.0341189	0.114151	0.298892	0.765022	0.901825
ATF7IP2	186.426	0.0837638	0.251197	0.333459	0.738788	0.889807
ATG10	78.2107	0.381575	0.377806	1.00997	0.312507	NA
ATG101	559.975	0.0476758	0.134558	0.354315	0.723103	0.881203
ATG12	1471.15	0.0301882	0.137564	0.219448	0.826301	0.930383
ATG13	2915.73	0.151317	0.0921441	1.64218	0.100554	0.344505
ATG14	321.633	-0.0265591	0.202725	-0.131011	0.895767	0.957688
ATG16L1	913.867	0.204537	0.133296	1.53446	0.124916	0.386603
ATG16L2	325.734	0.219659	0.193902	1.13284	0.257283	0.556858
ATG2A	3453.2	-0.188575	0.0918826	-2.05234	0.0401363	0.205351
ATG2B	1684.26	0.249715	0.14503	1.72182	0.0851024	0.316147
ATG3	1807.86	0.096755	0.100012	0.967436	0.333326	0.629121
ATG4A	960.985	0.20423	0.111423	1.83293	0.0668132	0.276229
ATG4B	2355.09	0.159703	0.095904	1.66523	0.0958662	0.335448
ATG4C	1243.61	-0.000460156	0.113162	-0.00406635	0.996756	0.998484
ATG4D	1784.33	-0.0871126	0.0850574	-1.02416	0.305758	0.602184
ATG5	1546.01	0.0286367	0.101393	0.282434	0.777611	0.908717
ATG7	1037.37	0.0893228	0.1073	0.832456	0.405152	0.68872
ATG9A	6760.81	-0.000466756	0.0976005	-0.00478231	0.996184	0.998484
ATG9B	15.3646	-1.48336	0.878177	-1.68914	0.0911927	NA
ATHL1	371.931	0.0417459	0.227396	0.183583	0.854341	0.942613
ATIC	10838.8	0.0605803	0.0702149	0.862785	0.388256	0.675219
ATL1	182.73	-0.282897	0.25989	-1.08852	0.276364	0.576671
ATL2	1969.33	0.00576831	0.0964895	0.0597817	0.952329	0.980262
ATL3	535.679	-0.0201752	0.164515	-0.122634	0.902397	0.960478
ATM	1002.94	0.474258	0.289072	1.64063	0.100875	0.344874
ATMIN	2886.13	0.0805044	0.0782987	1.02817	0.30387	0.600586
ATN1	12242.4	-0.399828	0.175589	-2.27706	0.0227825	0.147963
ATOH1	12.0875	-0.820243	1.26402	-0.648917	0.516392	NA
ATOH7	6.02604	-0.362214	1.29267	-0.280206	0.77932	NA
ATOH8	28.1119	-0.907643	0.56567	-1.60454	0.108594	NA
ATOX1	493.133	-0.204171	0.153942	-1.32629	0.184745	0.469272
ATP10D	555.588	0.101112	0.225361	0.448668	0.653671	0.847963
ATP11A	578.44	0.319982	0.199051	1.60754	0.107936	0.35699
ATP11A-AS1	0.326515	-1.13105	6.56598	-0.17226	0.863233	NA
ATP11B	2179.4	0.201836	0.115233	1.75156	0.0798502	0.306266
ATP11C	3428.98	0.20828	0.086001	2.42183	0.0154427	0.117753
ATP12A	14.7736	-0.754705	1.1065	-0.682067	0.495197	NA
ATP13A1	6323.14	-0.0139986	0.0964716	-0.145106	0.884628	0.953818
ATP13A2	5598.26	0.00594837	0.101555	0.0585726	0.953293	0.980912
ATP13A3	1527.68	0.233324	0.17576	1.32751	0.184339	0.46909
ATP13A4	0.709749	3.35897	5.3148	0.632004	0.527384	NA
ATP13A5	1.20453	-2.37827	3.34972	-0.709989	0.477711	NA
ATP13A5-AS1	3.5867	-0.102277	2.1163	-0.0483283	0.961455	NA
ATP1A1	42330.6	0.114143	0.0634849	1.79796	0.0721836	0.289845
ATP1A1-AS1	2066.57	0.291195	0.264542	1.10075	0.271005	0.571591
ATP1A2	1.09009	-0.770551	2.50903	-0.307111	0.758759	NA
ATP1A3	1379.73	-0.00827642	0.102785	-0.0805214	0.935823	0.97434
ATP1A4	0.76961	0	5.12227	0	1	NA
ATP1B1	552.21	0.0371981	0.161275	0.23065	0.817587	0.926928
ATP1B2	79.0586	-0.729797	0.460252	-1.58565	0.112819	NA
ATP1B3	2594.72	0.236427	0.10987	2.15187	0.0314073	0.178132
ATP1B4	0.925989	-1.24671	6.66256	-0.187122	0.851565	NA
ATP23	255.579	-0.45307	0.251476	-1.80164	0.0716022	0.288326
ATP2A1	119.612	0.0816588	0.241874	0.337609	0.735658	0.88817
ATP2A1-AS1	733.601	-0.45043	0.139824	-3.22141	0.00127561	0.0238471
ATP2A2	15145.1	0.386585	0.0776777	4.97679	6.46478e-07	6.87111e-05
ATP2A3	111.361	-0.323972	0.378948	-0.854924	0.392593	0.6786
ATP2B1	4279.12	0.190041	0.0830629	2.28792	0.0221423	0.145816
ATP2B2	0.666702	-3.44393	5.33123	-0.645991	0.518285	NA
ATP2B3	17.6185	-1.21812	1.02949	-1.18323	0.23672	NA
ATP2B4	697.922	0.124899	0.137336	0.90944	0.363118	0.655557
ATP2C1	2089.18	0.48472	0.0989497	4.89865	9.64957e-07	9.57141e-05
ATP2C2	1.00631	1.40424	2.98923	0.469768	0.638521	NA
ATP4A	3.77738	1.06263	1.7064	0.62273	0.533462	NA
ATP5A1	17384.9	0.102143	0.0658137	1.552	0.120662	0.378908
ATP5B	50464	0.00164422	0.0532302	0.0308889	0.975358	0.990712
ATP5C1	11796.1	-0.0757182	0.0823285	-0.919708	0.357725	0.651614
ATP5D	4314.04	-0.192334	0.0987872	-1.94695	0.0515405	0.237827
ATP5E	3280.41	-0.0395755	0.126355	-0.313208	0.754123	0.896978
ATP5F1	10161.8	0.0942258	0.084389	1.11656	0.264181	0.563794
ATP5G1	4445.32	-0.0895783	0.102369	-0.875057	0.381543	0.670818
ATP5G2	22128.2	-0.0765511	0.101864	-0.751502	0.45235	0.724614
ATP5G3	9280.13	-0.149228	0.0874785	-1.70588	0.0880308	0.323202
ATP5H	3678.69	-0.10134	0.0826918	-1.22551	0.220383	0.516105
ATP5I	3368.62	0.114173	0.169848	0.672208	0.501451	0.757034
ATP5J	9589.08	-0.121143	0.124851	-0.970293	0.3319	0.627417
ATP5J2	9925.04	-0.461282	0.109873	-4.19831	2.68916e-05	0.00136183
ATP5J2-PTCD1	3592.52	-0.00979524	0.112523	-0.0870514	0.930631	0.972523
ATP5L	11345.6	-0.471904	0.10017	-4.71103	2.46469e-06	0.000202611
ATP5L2	35.3925	-0.0049649	0.372702	-0.0133214	0.989371	NA
ATP5O	8595.08	-0.130876	0.0771123	-1.69722	0.0896557	0.326164
ATP5S	256.969	-0.00712877	0.18506	-0.0385215	0.969272	0.987615
ATP5SL	2931.82	-0.286854	0.110844	-2.58791	0.00965601	0.0879298
ATP6	321897	-0.0659569	0.133346	-0.494628	0.620863	0.833992
ATP6AP1	9043.92	0.0131425	0.0713957	0.18408	0.853951	0.942447
ATP6AP1L	59.0666	0.48932	0.482192	1.01478	0.310209	NA
ATP6AP2	2839.76	0.00609517	0.0865293	0.0704406	0.943843	0.977817
ATP6V0A1	7888.36	0.23689	0.103972	2.27839	0.0227031	0.147527
ATP6V0A2	1884.96	0.603127	0.109778	5.49405	3.92822e-08	5.74957e-06
ATP6V0A4	0.616881	-1.73818	5.49978	-0.316045	0.751968	NA
ATP6V0B	3367.18	0.056194	0.105369	0.533306	0.593822	0.819512
ATP6V0C	10029.5	-0.109815	0.148307	-0.74046	0.459021	0.728439
ATP6V0D1	3425.08	0.0872371	0.107343	0.812696	0.416392	0.69838
ATP6V0D2	2.98866	0.067922	2.77926	0.0244389	0.980503	NA
ATP6V0E1	1235.63	-0.0411128	0.130268	-0.315601	0.752306	0.895966
ATP6V0E2	8539.68	-0.349671	0.113961	-3.06834	0.00215249	0.0336276
ATP6V0E2-AS1	236.874	-0.178039	0.275906	-0.645287	0.518741	0.768444
ATP6V1A	1388.89	0.394746	0.122908	3.21173	0.0013194	0.0243997
ATP6V1B1	52.8199	0.602984	0.521449	1.15636	0.247533	NA
ATP6V1B1-AS1	118.738	-0.739005	0.342981	-2.15465	0.0311893	0.177736
ATP6V1B2	3699.16	0.215799	0.0738208	2.92329	0.00346357	0.0451845
ATP6V1C1	1338.89	0.01106	0.163929	0.0674681	0.946209	0.978157
ATP6V1C2	2335.2	0.220384	0.114298	1.92815	0.0538361	0.243643
ATP6V1D	1247.79	-0.0423613	0.150184	-0.282062	0.777896	0.908908
ATP6V1E1	1896.07	0.131285	0.102276	1.28363	0.19927	0.488388
ATP6V1E2	25.1848	0.10233	0.692218	0.14783	0.882477	NA
ATP6V1F	7314.67	-0.209928	0.10784	-1.94665	0.0515762	0.237901
ATP6V1G1	4377.12	0.135859	0.0949945	1.43018	0.152665	0.426618
ATP6V1G2	16.5889	-0.887829	0.797311	-1.11353	0.265481	NA
ATP6V1G2-DDX39B	4167.16	0.250709	0.736907	0.340217	0.733693	0.887364
ATP6V1H	825.889	0.136709	0.213029	0.641739	0.521043	0.769867
ATP7A	649.897	-0.0589586	0.202715	-0.290844	0.77117	0.90583
ATP7B	1499.52	0.111573	0.0872393	1.27893	0.200922	0.490933
ATP8	78163	0.46183	0.2735	1.68859	0.0912976	0.327401
ATP8A1	608.254	0.066393	0.182385	0.364027	0.715838	0.878806
ATP8A2	15.2599	0.530954	0.751863	0.706184	0.480074	NA
ATP8B1	27.1985	-0.551003	0.624786	-0.881907	0.377827	NA
ATP8B2	3892.71	0.0356997	0.0706425	0.505358	0.613308	0.82968
ATP8B3	14.7765	-0.92135	0.816864	-1.12791	0.259358	NA
ATP8B4	2.33335	-1.84352	2.63031	-0.700876	0.48338	NA
ATP9A	558.567	-0.1812	0.179232	-1.01098	0.312027	0.60844
ATP9B	373.429	0.106142	0.195837	0.541994	0.587823	0.814389
ATPAF1	2743.53	0.0846302	0.0955783	0.885455	0.375911	0.666227
ATPAF2	979.031	0.254184	0.129334	1.96533	0.0493763	0.232034
ATPIF1	7294.17	-0.126709	0.106228	-1.1928	0.232949	0.529952
ATR	2134.85	0.31054	0.120948	2.56754	0.0102422	0.0915317
ATRAID	2988.62	-0.0874487	0.107574	-0.81292	0.416264	0.69838
ATRIP	1593.11	-0.00212878	0.118434	-0.0179744	0.985659	0.99484
ATRN	1543.79	0.247252	0.108082	2.28764	0.0221585	0.145816
ATRNL1	174.553	-0.04406	0.285742	-0.154195	0.877456	0.952104
ATRX	2390.46	0.206856	0.157487	1.31347	0.189023	0.47551
ATXN1	247.581	-0.381958	0.264143	-1.44603	0.14817	0.420609
ATXN10	4597.82	0.242759	0.0777322	3.12302	0.00179008	0.0296478
ATXN1L	863.618	-0.0756227	0.209103	-0.361653	0.717612	0.879668
ATXN2	5786.87	-0.0957464	0.145653	-0.657359	0.51095	0.763838
ATXN2L	16639.2	-0.236948	0.18151	-1.30542	0.191748	0.47861
ATXN3	501.521	0.0756625	0.145899	0.518595	0.604043	0.825992
ATXN3L	0.690187	0.676627	4.55211	0.14864	0.881838	NA
ATXN7	911.566	0.0970379	0.141189	0.687293	0.491898	0.750685
ATXN7L1	354.596	-0.153043	0.218126	-0.701624	0.482914	0.744882
ATXN7L2	1200.29	-0.230994	0.144411	-1.59956	0.109696	0.35969
ATXN7L3	800.839	0.123016	0.122239	1.00636	0.314243	0.611167
ATXN7L3B	296.335	0.108767	0.171292	0.634979	0.525442	0.771987
AUH	465.872	0.25414	0.161993	1.56883	0.116687	0.372766
AUNIP	974.341	0.242928	0.152152	1.59662	0.110351	0.360585
AUP1	9613.95	-0.0489676	0.105755	-0.463026	0.643345	0.841608
AURKA	3546.41	-0.103593	0.0890277	-1.1636	0.244585	0.543302
AURKAIP1	5325.84	-0.242827	0.095396	-2.54546	0.0109133	0.0953289
AURKB	6759.18	-0.185774	0.0659696	-2.81605	0.00486175	0.0562146
AURKC	21.5931	0.296949	0.783676	0.378918	0.704749	NA
AUTS2	3162.31	-0.243308	0.154333	-1.57652	0.114906	0.369496
AVEN	406.882	0.233673	0.172046	1.3582	0.174399	0.457473
AVIL	17.4994	0.288277	0.7594	0.379612	0.704234	NA
AVL9	610.717	0.266964	0.14386	1.85573	0.0634924	0.2671
AVPI1	178.666	-0.0649412	0.230875	-0.281283	0.778493	0.909046
AVPR1A	1.24145	-3.11613	3.69932	-0.842353	0.39959	NA
AVPR2	0.680342	1.18666	4.92045	0.241169	0.809425	NA
AWAT1	0.620404	1.76804	5.96887	0.29621	0.76707	NA
AXDND1	5.78374	-1.33906	1.59934	-0.837258	0.402448	NA
AXIN1	4033.77	-0.107186	0.0877892	-1.22095	0.222106	0.518825
AXIN2	551.385	-0.289837	0.151916	-1.90788	0.0564067	0.249629
AXL	3.52974	-0.49257	1.68087	-0.293045	0.769488	NA
AZI2	1220.08	0.320661	0.100847	3.17969	0.00147435	0.0264106
AZIN1	1479.11	0.200364	0.115545	1.73408	0.0829044	0.312234
AZIN1-AS1	12.4263	0.126363	0.860049	0.146925	0.883191	NA
AZIN2	178.443	-0.139387	0.312449	-0.44611	0.655518	0.849278
AZU1	0.313391	-1.24673	6.66256	-0.187124	0.851563	NA
B2M	4685.52	0.0709771	0.102988	0.689177	0.490712	0.749978
B3GALNT1	120.144	0.224488	0.265431	0.84575	0.397692	0.682652
B3GALNT2	2154.64	0.167993	0.0969752	1.73232	0.0832159	0.31248
B3GALT1	17.6315	-0.578072	0.780851	-0.740311	0.459111	NA
B3GALT4	3.8895	-0.356248	1.53961	-0.231389	0.817013	NA
B3GALT5	1.15253	-3.11622	3.62798	-0.858941	0.390373	NA
B3GALT5-AS1	2.96906	1.37071	2.02941	0.675425	0.499406	NA
B3GALT6	647.013	-0.0801304	0.157467	-0.508871	0.610843	0.82868
B3GAT1	6.85058	-1.48726	1.19379	-1.24583	0.212828	NA
B3GAT2	65.9256	-0.615968	0.380631	-1.61828	0.105602	NA
B3GAT3	3462.21	-0.0924282	0.1236	-0.747799	0.454581	0.72563
B3GLCT	435.61	0.0671983	0.162222	0.414236	0.678701	0.859951
B3GNT2	279.407	-0.101563	0.190471	-0.533222	0.59388	0.819512
B3GNT3	7.13542	0.339818	1.10364	0.307907	0.758153	NA
B3GNT4	79.7118	-0.343644	0.355956	-0.965412	0.334338	NA
B3GNT5	157.067	0.659071	0.408078	1.61506	0.106297	0.353978
B3GNT7	2.20842	2.48262	2.51165	0.988442	0.322936	NA
B3GNT8	19.9562	-0.44369	0.6935	-0.639783	0.522314	NA
B3GNT9	25.3087	-0.102468	0.785516	-0.130446	0.896213	NA
B3GNTL1	297.981	-0.0144325	0.166051	-0.0869158	0.930738	0.972551
B4GALNT1	808.021	-0.24598	0.127212	-1.93362	0.0531595	0.24226
B4GALNT3	938.524	-0.119953	0.131214	-0.914172	0.360626	0.65322
B4GALNT4	266.389	-0.23291	0.208737	-1.11581	0.264505	0.564071
B4GALT1	539.357	-0.0373509	0.170633	-0.218896	0.826731	0.930396
B4GALT1-AS1	5.22544	0.348152	1.64878	0.211158	0.832764	NA
B4GALT2	4899.28	-0.194777	0.124776	-1.56102	0.11852	0.375716
B4GALT3	3947.65	0.106266	0.0995056	1.06794	0.285549	0.586743
B4GALT4	721.22	0.129627	0.12754	1.01637	0.309454	0.605755
B4GALT4-AS1	21.884	-0.185443	0.531388	-0.348978	0.727106	NA
B4GALT5	738.238	-0.0232192	0.165744	-0.140091	0.888588	0.954689
B4GALT6	553.201	0.125338	0.166607	0.752298	0.451872	0.724614
B4GALT7	1168.58	-0.15764	0.122795	-1.28377	0.199221	0.488388
B4GAT1	3308.37	-0.148324	0.0782092	-1.89651	0.0578931	0.253916
B9D1	906.341	-0.0212944	0.119803	-0.177746	0.858923	0.943769
B9D2	64.3866	0.153382	0.36267	0.422925	0.67235	NA
BAALC	12.378	-0.206938	1.24808	-0.165805	0.868311	NA
BAALC-AS1	1.59944	3.92205	2.98012	1.31607	0.18815	NA
BAALC-AS2	0.974469	-0.833124	3.59879	-0.231501	0.816925	NA
BAAT	5.8403	0.648124	1.37821	0.470266	0.638165	NA
BABAM1	3514.49	-0.0451401	0.103	-0.438254	0.661202	0.852259
BACE1	488.684	0.340234	0.188601	1.80399	0.0712323	0.287572
BACE1-AS	53.6154	0.402792	0.479616	0.839823	0.401008	NA
BACE2	849.656	-0.183785	0.136113	-1.35024	0.176939	0.460553
BACH1	548.653	0.438819	0.148634	2.95236	0.00315356	0.0424446
BACH2	102.657	-0.124771	0.285093	-0.43765	0.66164	0.852496
BAD	1023.92	-0.263173	0.12872	-2.04454	0.0409	0.207649
BAG1	1190.25	0.0982993	0.125865	0.780992	0.434807	0.714088
BAG2	852.804	0.203945	0.163623	1.24643	0.212605	0.50628
BAG3	6400.47	0.241066	0.0991998	2.43011	0.0150944	0.116056
BAG4	1507.83	-0.119011	0.133884	-0.888916	0.374048	0.664624
BAG5	585.126	0.127682	0.201899	0.632406	0.527122	0.772601
BAG6	24648.7	-0.165176	0.0926552	-1.7827	0.0746353	0.2951
BAGE2	2.27615	3.13353	2.5648	1.22174	0.221805	NA
BAHCC1	1288.1	-0.47882	0.147831	-3.23896	0.00119967	0.0227464
BAHD1	3030.26	-0.176064	0.0945035	-1.86304	0.0624564	0.264223
BAIAP2	1834.13	-0.218177	0.0956077	-2.28201	0.022489	0.146851
BAIAP2-AS1	503.558	-0.194791	0.172333	-1.13032	0.258343	0.557868
BAIAP2L1	1647.87	-0.0395403	0.122522	-0.322719	0.746908	0.893536
BAIAP2L2	15.5311	0.182479	0.697626	0.261572	0.793652	NA
BAIAP3	56.1747	0.20248	0.659212	0.307155	0.758725	NA
BAK1	521.582	-0.18314	0.127168	-1.44014	0.149829	0.42252
BAMBI	415.383	0.171309	0.174516	0.981625	0.326285	0.622
BANF1	1529.53	-0.249791	0.106633	-2.34254	0.0191529	0.132988
BANP	995.213	0.236009	0.116692	2.02249	0.0431256	0.214502
BAP1	6482.56	-0.0918469	0.0568819	-1.6147	0.106377	0.354037
BARD1	705.988	0.137101	0.159784	0.858042	0.390869	0.677529
BARHL2	278.971	-0.647053	0.211612	-3.05773	0.00223021	0.0342727
BARX1	255.754	-0.212536	0.226345	-0.938989	0.347736	0.642742
BARX2	482.471	-0.491482	0.191634	-2.56469	0.0103268	0.0920134
BASP1	655.788	-0.52879	0.17342	-3.0492	0.00229455	0.0349039
BATF2	9.24004	-0.47827	1.01685	-0.470345	0.638108	NA
BATF3	169.931	-0.229053	0.265095	-0.864041	0.387566	0.675219
BAX	2531.89	-0.344735	0.0949109	-3.6322	0.000281019	0.00820629
BAZ1A	7162.72	-0.118113	0.106649	-1.10749	0.268081	0.568163
BAZ1B	7878.76	0.011302	0.0921665	0.122626	0.902403	0.960478
BAZ2A	9445.37	-0.108261	0.118856	-0.91086	0.362369	0.654944
BAZ2B	623.391	0.153166	0.182634	0.83865	0.401666	0.685867
BBC3	159.978	-0.169346	0.280418	-0.603906	0.545906	0.783885
BBIP1	493.353	0.161719	0.207836	0.778106	0.436507	0.714863
BBOF1	64.0724	0.193975	0.439603	0.44125	0.659032	NA
BBOX1	0.876911	3.35737	4.57452	0.733929	0.462992	NA
BBOX1-AS1	71.3365	0.150229	0.423765	0.354511	0.722956	NA
BBS1	750.434	0.112912	0.134438	0.839886	0.400973	0.685245
BBS10	467.747	0.0113769	0.153033	0.0743426	0.940738	0.976538
BBS12	137.218	0.229147	0.301915	0.758978	0.447866	0.721488
BBS2	1211.27	0.202553	0.112853	1.79484	0.0726793	0.29108
BBS4	1399.8	-0.077438	0.100023	-0.774198	0.438814	0.716213
BBS5	142.207	-0.102459	0.342875	-0.298822	0.765076	0.901825
BBS7	1520.93	0.335048	0.1478	2.26691	0.0233959	0.150562
BBS9	395.077	0.159809	0.189193	0.844689	0.398285	0.683193
BBX	1383.17	0.0995588	0.138546	0.718596	0.47239	0.737848
BCAM	590.479	-0.382768	0.211795	-1.80725	0.0707227	0.286653
BCAN	4.5017	1.65463	1.73473	0.953828	0.340171	NA
BCAP29	1512.12	-0.0747541	0.0946921	-0.789444	0.429853	0.709845
BCAP31	9892.86	0.0614215	0.119	0.516147	0.605751	0.826469
BCAR1	3601.73	-0.209519	0.144011	-1.45489	0.1457	0.416355
BCAR3	381.423	-0.064575	0.163093	-0.395939	0.69215	0.865643
BCAR4	0.376621	0	6.66256	0	1	NA
BCAS1	3.1907	0.201916	1.63957	0.123152	0.901987	NA
BCAS2	3169.91	0.0224769	0.113386	0.198233	0.842863	0.937835
BCAS3	1958.66	0.00552711	0.100078	0.0552282	0.955957	0.981219
BCAS4	247.701	0.107195	0.199445	0.53747	0.590943	0.816638
BCAT1	2168.05	0.285324	0.106712	2.67377	0.00750042	0.0742127
BCAT2	2148.36	-0.28891	0.07515	-3.84445	0.000120825	0.00454588
BCCIP	5439.36	0.0742127	0.120728	0.614711	0.538745	0.77949
BCDIN3D	284.887	0.058188	0.216407	0.268882	0.78802	0.913794
BCDIN3D-AS1	60.3466	0.109661	0.311371	0.352188	0.724697	NA
BCHE	80.0553	0.195229	0.408806	0.477558	0.632965	NA
BCKDHA	2367.4	-0.060751	0.0998142	-0.608641	0.542762	0.782589
BCKDHB	837.908	0.135502	0.14906	0.909045	0.363326	0.655736
BCKDK	4692.24	-0.0696224	0.107518	-0.647542	0.517281	0.767426
BCL10	274.964	-0.147449	0.2495	-0.590981	0.554533	0.789503
BCL11A	504.407	-0.200246	0.175294	-1.14234	0.253312	0.551983
BCL11B	8.78119	0.727858	1.06612	0.682714	0.494788	NA
BCL2	80.5355	-0.0769227	0.467974	-0.164374	0.869437	NA
BCL2L1	1526.25	-0.34341	0.164318	-2.08991	0.0366257	0.194162
BCL2L11	1066.96	-0.0422161	0.122757	-0.343901	0.730921	0.88573
BCL2L12	2224.41	-0.209649	0.107134	-1.95688	0.0503613	0.234833
BCL2L13	2934.42	0.20035	0.0873318	2.29412	0.0217835	0.144925
BCL2L14	0.637064	1.28187	6.65295	0.192677	0.847212	NA
BCL2L15	0.630625	1.39349	5.48349	0.254124	0.7994	NA
BCL2L2	90.5586	0.160472	0.267383	0.600159	0.5484	0.785804
BCL2L2-PABPN1	41.9862	0.117563	0.324947	0.361789	0.717509	NA
BCL3	67.75	-0.863382	0.304914	-2.83156	0.00463217	NA
BCL6	404.499	-0.180168	0.19428	-0.927362	0.353739	0.647882
BCL6B	718.442	-0.169648	0.147575	-1.14957	0.250322	0.548576
BCL7A	378.443	0.20672	0.16185	1.27723	0.201521	0.491996
BCL7B	2684.69	-0.104335	0.104768	-0.995859	0.319319	0.615773
BCL7C	3378.65	-0.194036	0.108778	-1.78377	0.0744606	0.29504
BCL9	3381.41	-0.241573	0.126336	-1.91214	0.0558577	0.248666
BCL9L	807.417	-0.453227	0.167397	-2.70749	0.00677932	0.0701426
BCLAF1	18678.2	0.0701524	0.0863103	0.812793	0.416337	0.69838
BCO1	1.38288	-2.71907	4.03411	-0.674019	0.500299	NA
BCO2	12.94	0.639086	1.06111	0.602284	0.546985	NA
BCOR	11141	-0.0484609	0.0950883	-0.509641	0.610303	0.82864
BCORL1	3204.04	-0.257851	0.137756	-1.8718	0.0612347	0.262037
BCR	5662.78	-0.0441104	0.0768175	-0.574223	0.565817	0.797038
BCS1L	2881.87	-0.0802501	0.0955765	-0.839643	0.401109	0.68538
BCYRN1	59756.7	-1.20889	0.398969	-3.03005	0.00244517	0.0360553
BDH1	172.441	-0.187562	0.241182	-0.77768	0.436758	0.715041
BDH2	173.141	-0.038109	0.239167	-0.15934	0.873401	0.951008
BDKRB2	2.21353	0.582089	1.98332	0.293492	0.769146	NA
BDNF	3.84309	-1.15825	1.50549	-0.769353	0.441684	NA
BDNF-AS	19.4338	0.932027	0.794075	1.17373	0.240505	NA
BDP1	2250.04	0.211031	0.180861	1.16681	0.243286	0.542078
BEAN1	9.40459	-1.32069	1.15396	-1.14449	0.252421	NA
BECN1	1544.64	0.361148	0.105152	3.43453	0.000593583	0.0141353
BEGAIN	38.4941	-0.469125	0.616716	-0.760683	0.446847	NA
BEND2	0.442372	-3.69862	6.58461	-0.561706	0.574316	NA
BEND3	298.29	-0.18733	0.183468	-1.02105	0.30723	0.603598
BEND4	323.694	-0.0346649	0.277839	-0.124766	0.900709	0.960148
BEND5	33.8534	-0.0679098	0.560739	-0.121108	0.903606	NA
BEND6	148.531	0.582134	0.254858	2.28416	0.0223624	0.146343
BEND7	902.057	0.266102	0.13483	1.97361	0.0484261	0.228503
BEST1	36.9176	0.820293	0.604953	1.35596	0.175111	NA
BEST2	2.04313	-0.148707	2.85406	-0.0521038	0.958446	NA
BEST3	2.05603	-0.171016	2.76963	-0.0617467	0.950765	NA
BEST4	3.23372	-0.0820108	1.7455	-0.0469842	0.962526	NA
BET1	475.349	0.348041	0.185042	1.88087	0.059989	0.258431
BET1L	97.4402	0.447038	0.244964	1.82491	0.0680144	0.27975
BEX1	370.414	0.204506	0.194066	1.0538	0.291977	0.593145
BEX2	830.661	0.142152	0.235299	0.604134	0.545755	0.783885
BEX3	4750.07	0.0214747	0.0865472	0.248127	0.804036	0.921178
BEX4	999.429	-0.016662	0.111353	-0.149632	0.881055	0.952908
BEX5	35.6802	0.00587274	0.472112	0.0124393	0.990075	NA
BFAR	2111.97	0.0555886	0.103823	0.535419	0.59236	0.818218
BFSP1	163.624	0.202877	0.266236	0.762019	0.446049	0.720154
BGLAP	52.1432	-0.0819174	0.499433	-0.164021	0.869715	NA
BGN	2.92758	4.42346	2.41323	1.833	0.066802	NA
BHLHA15	14.6461	0.843533	1.07893	0.781822	0.434319	NA
BHLHB9	164.77	-0.0347884	0.268343	-0.129642	0.89685	0.957936
BHLHE22	13.4892	-0.771701	0.956301	-0.806964	0.419687	NA
BHLHE23	3.70301	-0.908517	1.70392	-0.533194	0.5939	NA
BHLHE40	482.382	-1.20936	0.222771	-5.42873	5.67572e-08	7.82989e-06
BHLHE40-AS1	2.97257	-0.668174	1.83002	-0.365118	0.715023	NA
BHLHE41	81.2136	-0.654658	0.337166	-1.94165	0.0521799	0.23958
BHMG1	36.1407	0.251695	0.634692	0.396563	0.69169	NA
BHMT	2.04609	1.60134	2.28629	0.700412	0.48367	NA
BICC1	541.549	0.0435842	0.195179	0.223304	0.823299	0.929911
BICD1	499.316	-0.061235	0.160802	-0.38081	0.703344	0.8717
BICD2	1501.59	0.107782	0.0998516	1.07942	0.280399	0.580802
BICDL1	89.5488	0.239299	0.319087	0.749949	0.453286	0.725088
BICDL2	29.7308	-0.502603	0.744131	-0.675423	0.499407	NA
BID	903.453	-0.304128	0.121952	-2.49384	0.0126371	0.104026
BIK	14.9227	-0.671995	1.00436	-0.66908	0.503444	NA
BIN1	1090.93	-0.259953	0.1046	-2.48522	0.0129473	0.10571
BIN2	0.508141	-2.11553	5.77693	-0.366204	0.714213	NA
BIN3	600.965	-0.0207114	0.117709	-0.175954	0.86033	0.944623
BIN3-IT1	0.983883	-3.70577	4.8151	-0.769615	0.441528	NA
BIRC2	769.401	0.162035	0.13132	1.23389	0.217243	0.511792
BIRC3	5.16544	-0.59044	1.37414	-0.429681	0.667428	NA
BIRC5	14769.5	-0.702388	0.109021	-6.44268	1.1738e-10	3.0626e-08
BIRC6	5283.88	0.215263	0.10377	2.07443	0.0380396	0.198846
BIRC8	0.325656	-4.43705	6.57385	-0.674956	0.499704	NA
BISPR	2.41088	1.5962	2.15434	0.740923	0.45874	NA
BIVM	355.786	0.426323	0.180925	2.35636	0.0184552	0.130054
BIVM-ERCC5	135.799	0.362386	0.353105	1.02628	0.304758	0.601101
BLACAT1	0.372902	0	6.66256	0	1	NA
BLCAP	236.318	0.128775	0.248808	0.517568	0.60476	0.826312
BLK	0.812338	1.68825	4.0156	0.420423	0.674177	NA
BLM	3746.88	0.21695	0.0651881	3.32806	0.000874525	0.0182948
BLMH	2464.64	0.0221716	0.100028	0.221653	0.824584	0.930383
BLNK	2.03898	-2.23441	1.89444	-1.17945	0.238218	NA
BLOC1S1	872.665	-0.589546	0.455142	-1.2953	0.195216	0.482691
BLOC1S1-RDH5	932.004	-0.00855161	0.515269	-0.0165964	0.986759	0.995292
BLOC1S2	686.406	0.187245	0.182172	1.02785	0.304021	0.600586
BLOC1S3	194.796	-0.0188057	0.237546	-0.0791666	0.9369	0.974831
BLOC1S4	352.37	-0.0549619	0.233953	-0.234927	0.814266	0.926158
BLOC1S5-TXNDC5	12229.6	0.356516	0.0513055	6.94889	3.68169e-12	1.16283e-09
BLOC1S6	1373.42	0.166197	0.104212	1.5948	0.110756	0.361222
BLVRA	812.143	-0.0581754	0.136015	-0.427714	0.668859	0.855479
BLVRB	829.18	-0.244897	0.181807	-1.34702	0.177975	0.46145
BLZF1	888.66	0.276732	0.114262	2.42191	0.0154392	0.117753
BMF	14.8727	-1.69219	0.764477	-2.21353	0.0268614	NA
BMI1	2.9318	0	6.66256	0	NA	NA
BMP1	942.085	0.0357797	0.118104	0.302951	0.761928	0.900862
BMP2	288.528	-0.0676083	0.190621	-0.354674	0.722834	0.881115
BMP2K	1120.44	-0.165493	0.145071	-1.14078	0.253963	0.552587
BMP3	4.81789	-3.23279	1.65477	-1.95362	0.0507464	NA
BMP4	369.581	-0.0998598	0.159142	-0.62749	0.530338	0.77487
BMP5	4.74789	-3.44129	2.11255	-1.62897	0.10332	NA
BMP6	173.137	-0.178528	0.209652	-0.851545	0.394467	0.680327
BMP7	2577.85	-0.124615	0.0990897	-1.2576	0.208538	0.501577
BMP8A	79.075	0.0337692	0.296823	0.113769	0.909421	NA
BMP8B	162.557	0.228173	0.27027	0.844242	0.398534	0.683249
BMPER	44.1737	-0.157269	0.441848	-0.355935	0.72189	NA
BMPR1A	278.368	0.442418	0.236403	1.87145	0.0612823	0.262121
BMPR1B	61.1622	0.246167	0.428146	0.57496	0.565318	NA
BMPR1B-AS1	1.59806	-0.75894	3.64265	-0.208348	0.834957	NA
BMPR2	1111.91	0.0502186	0.158799	0.31624	0.75182	0.895966
BMS1	8497.25	0.156308	0.0874508	1.78738	0.0738756	0.293594
BMT2	165.478	-0.0074908	0.220035	-0.0340436	0.972842	0.989289
BMX	0.687359	1.28497	5.80776	0.221251	0.824897	NA
BNC1	77.4487	0.401819	0.345068	1.16446	0.244236	NA
BNC2	188.568	-0.39295	0.245527	-1.60044	0.109502	0.359394
BNIP1	571.629	0.191186	0.14	1.36561	0.17206	0.453865
BNIP2	948.989	0.264749	0.17266	1.53335	0.125189	0.386949
BNIP3	1094.14	-0.135527	0.122991	-1.10192	0.270495	0.570921
BNIP3L	666.884	0.0623785	0.146113	0.42692	0.669438	0.855617
BNIPL	17.9509	-0.0131056	0.815734	-0.016066	0.987182	NA
BOC	515.713	-0.257391	0.180551	-1.42559	0.153987	0.428705
BOD1	3707.69	0.148519	0.105379	1.40937	0.158725	0.434439
BOD1L1	2028.79	0.141004	0.12888	1.09407	0.273925	0.574488
BOD1L2	27.933	0.000867213	0.528148	0.00164199	0.99869	NA
BOK	9.91319	0.519519	0.866546	0.599528	0.548821	NA
BOK-AS1	1.02383	-1.56061	4.05268	-0.385081	0.700177	NA
BOLA1	277.716	0.0327514	0.253765	0.129062	0.897309	0.958169
BOLA2	3829.35	-0.246575	0.135181	-1.82404	0.0681463	0.279997
BOLA2-SMG1P6	2448.54	0.0246141	0.101381	0.242788	0.80817	0.92298
BOLA2B	2398.74	-0.168977	0.11245	-1.50268	0.132921	0.397935
BOLA3	2881.21	-0.193742	0.0861359	-2.24926	0.024496	0.155111
BOLA3-AS1	430.244	-0.0128728	0.222948	-0.0577389	0.953957	0.980985
BOLL	0.440131	-1.86165	6.5411	-0.284608	0.775944	NA
BOP1	13125	-0.291702	0.0819374	-3.56005	0.000370782	0.00997785
BORA	1751.15	0.202133	0.101796	1.98567	0.0470705	0.224807
BORCS5	168.296	-0.269315	0.279331	-0.964145	0.334973	0.630041
BORCS6	290.757	-0.26636	0.213863	-1.24547	0.21296	0.506712
BORCS7-ASMT	465.77	0.0927861	0.190884	0.486086	0.626906	0.836802
BORCS8	545.416	0.0228296	0.156271	0.146089	0.883851	0.953614
BORCS8-MEF2B	308.083	-0.370349	0.182039	-2.03445	0.0419065	0.210268
BPGM	409.722	0.243918	0.162002	1.50565	0.132157	0.396802
BPHL	668.531	0.305659	0.178165	1.71559	0.0862367	0.319148
BPIFA2	0.678529	0	6.66256	0	1	NA
BPIFB1	0.389415	0	6.66256	0	1	NA
BPIFC	0.4056	1.83365	6.6243	0.276807	0.781928	NA
BPNT1	1656.99	0.147913	0.124025	1.19261	0.233024	0.529952
BPTF	9895.62	-0.0374948	0.098184	-0.381883	0.702548	0.870893
BRAF	1426.19	-0.0742672	0.0959419	-0.774086	0.43888	0.716213
BRAP	1334.54	0.229957	0.110956	2.07251	0.0382181	0.199345
BRAT1	4020.26	-0.10355	0.0773554	-1.33863	0.180691	0.464932
BRCA1	3853.3	0.186719	0.107043	1.74434	0.0811007	0.308487
BRCA2	1770	0.309915	0.115542	2.68227	0.00731236	0.0730749
BRCAT54	13.108	-1.16191	1.05303	-1.10339	0.269856	NA
BRCC3	612.821	0.267289	0.175284	1.52489	0.127286	0.388923
BRD1	2211.04	0.0626322	0.0978386	0.640158	0.52207	0.770048
BRD2	40487.1	-0.000623767	0.0953689	-0.00654057	0.994781	0.997904
BRD3	2321.64	-0.184663	0.125527	-1.4711	0.141263	0.409725
BRD4	5507.09	-0.366743	0.104756	-3.50093	0.000463641	0.0118396
BRD7	3512.91	0.132737	0.0944708	1.40506	0.160003	0.436204
BRD8	4335.76	-0.0769063	0.104311	-0.737281	0.460952	0.729679
BRD9	1087.71	0.0464189	0.117683	0.39444	0.693256	0.865723
BRE	2562.7	0.0976792	0.117479	0.831458	0.405715	0.689033
BRE-AS1	70.6968	0.416645	0.349047	1.19366	0.23261	NA
BREA2	4.72262	-0.0800543	1.32956	-0.0602111	0.951987	NA
BRF1	1317.93	0.0688038	0.112296	0.612701	0.540074	0.780584
BRF2	295.544	-0.0643269	0.178782	-0.359806	0.718992	0.879668
BRI3	1652.29	-0.324025	0.169974	-1.90632	0.0566087	0.250246
BRI3BP	857.105	0.0493593	0.135417	0.364499	0.715486	0.878806
BRICD5	73.2339	0.284806	0.368701	0.772458	0.439843	NA
BRINP2	3.67473	-1.13419	2.62912	-0.431394	0.666182	NA
BRINP3	83.773	0.290144	0.382407	0.75873	0.448014	0.721488
BRIP1	1376.32	0.178245	0.140186	1.27149	0.203555	0.49515
BRIX1	3537.47	0.283006	0.11452	2.47125	0.0134643	0.108165
BRK1	1544.34	0.0383792	0.0981909	0.390863	0.695898	0.867218
BRMS1	1745.61	0.0652553	0.123211	0.52962	0.596376	0.819944
BRMS1L	488.182	0.230919	0.161663	1.42839	0.153179	0.42725
BROX	1985.58	-0.0269506	0.113269	-0.237936	0.811931	0.92453
BRPF1	3523.55	0.0872119	0.0671543	1.29868	0.194054	0.481007
BRPF3	6631.27	-0.0883322	0.0927432	-0.952438	0.340875	0.635784
BRSK1	251.134	0.0528631	0.238577	0.221577	0.824643	0.930383
BRSK2	1528.93	-0.315421	0.120353	-2.6208	0.00877232	0.0826415
BRWD1	696.091	0.123718	0.182652	0.677339	0.498191	0.754353
BRWD1-AS1	0.377499	-0.285017	6.66256	-0.0427789	0.965878	NA
BRWD1-IT2	12.7985	-0.799593	0.748727	-1.06794	0.285549	NA
BRWD3	1058.68	0.0317774	0.144526	0.219874	0.825969	0.930383
BSCL2	876.377	-0.102552	0.383632	-0.267319	0.789223	0.914576
BSDC1	4024.99	0.022637	0.113791	0.198935	0.842314	0.937835
BSG	14736.1	-0.233258	0.106659	-2.18695	0.0287463	0.16954
BSN	959.788	0.275663	0.143272	1.92405	0.0543487	0.244671
BSN-AS2	4.12908	1.08476	1.88129	0.576607	0.564205	NA
BSND	0.295091	0	6.66256	0	1	NA
BSPRY	22.2318	-0.410544	0.66114	-0.620964	0.534623	NA
BST1	21.219	0.01298	0.782733	0.0165829	0.986769	NA
BST2	1.48421	-2.49066	3.27192	-0.761221	0.446525	NA
BTAF1	3059.18	0.482702	0.110127	4.38314	1.16981e-05	0.000720003
BTBD1	5812.91	0.0449779	0.0947634	0.474634	0.635048	0.839624
BTBD10	1034.6	0.0326497	0.127109	0.256865	0.797283	0.917895
BTBD11	366.615	-0.43487	0.209662	-2.07415	0.0380653	0.198894
BTBD16	1.52977	3.72039	3.71096	1.00254	0.316083	NA
BTBD17	2.33783	-2.48869	2.34976	-1.05913	0.289543	NA
BTBD18	0.676407	-1.21586	4.90844	-0.247707	0.804361	NA
BTBD19	4.35039	-2.12575	1.37951	-1.54095	0.123329	NA
BTBD2	3708.59	-0.0690579	0.10065	-0.686121	0.492637	0.751286
BTBD3	1301.25	0.0117888	0.142562	0.0826924	0.934096	0.973602
BTBD6	1765.66	-0.0206901	0.121621	-0.17012	0.864916	0.9472
BTBD7	1124.64	-0.146593	0.137527	-1.06592	0.286458	0.587436
BTBD8	9.3839	0.950717	1.04199	0.912407	0.361555	NA
BTBD9	182.749	0.101704	0.243108	0.418349	0.675692	0.858957
BTD	419.671	0.0894038	0.153613	0.582007	0.560562	0.79338
BTF3	28631.6	0.204933	0.0751689	2.72631	0.00640476	0.0673707
BTF3L4	167.056	0.450917	0.233324	1.93258	0.0532884	0.242458
BTG1	345.98	0.270265	0.187884	1.43847	0.150301	0.423255
BTG2	249.981	-0.258601	0.26972	-0.958777	0.337671	0.632287
BTG3	784.476	0.109965	0.13427	0.818989	0.412793	0.694978
BTG4	0.935218	0	6.66256	0	1	NA
BTK	7.07517	-1.23853	1.39324	-0.888954	0.374028	NA
BTN1A1	1.1835	-1.62442	3.0488	-0.532806	0.594168	NA
BTN2A1	688.568	0.256053	0.179732	1.42464	0.154262	0.429172
BTN2A2	380.439	0.188565	0.173543	1.08656	0.277231	0.577674
BTN3A1	121.855	-0.0602466	0.265692	-0.226753	0.820616	0.928453
BTN3A2	71.9508	-0.39858	0.540511	-0.737413	0.460871	NA
BTN3A3	29.2908	0.655402	0.662271	0.989629	0.322356	NA
BTNL10	3.77912	-0.909975	2.13515	-0.426188	0.669971	NA
BTNL9	80.4188	-0.0771506	0.351791	-0.219308	0.82641	NA
BTRC	2217.24	0.0396127	0.0908294	0.436122	0.662748	0.853104
BUB1	7199.69	0.0397942	0.0749966	0.530614	0.595686	0.819512
BUB1B	4136.43	0.143956	0.100133	1.43765	0.150534	0.423512
BUB1B-PAK6	4.02275	1.38941	1.45319	0.956113	0.339015	NA
BUB3	7157.2	0.0359313	0.0796909	0.450883	0.652074	0.847082
BUD13	1891.01	-0.0678973	0.105518	-0.643464	0.519923	0.769299
BUD31	1790.17	0.273863	0.166975	1.64015	0.100974	0.344874
BVES	131.591	0.639392	0.363628	1.75837	0.0786845	0.303364
BVES-AS1	14.4566	0.163558	0.737413	0.2218	0.82447	NA
BYSL	3303.09	0.0574666	0.102405	0.56117	0.574682	0.80464
BZRAP1-AS1	17.6783	-1.36579	0.7453	-1.83253	0.0668718	NA
BZW1	1541.61	0.164534	0.161749	1.01721	0.309052	0.6055
BZW2	4116.06	0.110168	0.0686898	1.60385	0.108746	0.358171
C10orf10	34.0959	0.139012	0.493078	0.281927	0.777999	NA
C10orf105	0.650095	3.76423	6.57519	0.57249	0.56699	NA
C10orf107	7.35728	-0.0292136	1.26673	-0.0230621	0.981601	NA
C10orf11	10.813	0.407009	1.08982	0.373464	0.708803	NA
C10orf111	3.74002	0.171683	1.40426	0.122258	0.902694	NA
C10orf12	471.985	-0.0156077	0.157289	-0.0992292	0.920956	0.968791
C10orf131	5.98742	0.248379	1.33085	0.186631	0.85195	NA
C10orf2	1827.52	-0.0650484	0.104393	-0.623111	0.533212	0.776934
C10orf25	26.7615	0.37188	0.540304	0.688279	0.491277	NA
C10orf35	139.502	-0.553003	0.241224	-2.29249	0.0218776	0.145028
C10orf54	17.5087	-1.65193	0.89868	-1.83817	0.0660375	NA
C10orf62	0.34179	-2.11496	6.63804	-0.318612	0.750021	NA
C10orf67	2.30225	3.08098	2.68937	1.14562	0.251954	NA
C10orf71	0.330074	0	6.66256	0	1	NA
C10orf76	1438.61	0.02289	0.0986631	0.232001	0.816537	0.92655
C10orf82	60.4531	-0.0958797	0.409111	-0.234361	0.814704	NA
C10orf88	431.442	-0.0034633	0.16327	-0.021212	0.983077	0.994595
C10orf91	0.994013	0.705107	4.31289	0.163488	0.870134	NA
C10orf95	19.2191	0.0267534	0.721067	0.0371025	0.970403	NA
C10orf99	0.360789	2.65837	6.59537	0.403066	0.686899	NA
C11orf1	613.418	0.0395423	0.153646	0.25736	0.796901	0.917895
C11orf16	1.55556	3.02475	2.67904	1.12904	0.258881	NA
C11orf24	2600.58	-0.10301	0.139898	-0.73632	0.461536	0.729976
C11orf31	1504.22	-0.151084	0.139002	-1.08692	0.277073	0.577532
C11orf42	0.820759	-0.431781	3.56217	-0.121213	0.903522	NA
C11orf45	87.9052	-0.734008	0.374036	-1.9624	0.049716	0.23281
C11orf49	1165.23	0.0195606	0.108094	0.180959	0.8564	0.943299
C11orf52	1.04366	-2.71851	5.58749	-0.486536	0.626587	NA
C11orf54	230.981	0.215706	0.206543	1.04436	0.296319	0.59629
C11orf57	2453.04	-0.0223054	0.122268	-0.182431	0.855244	0.943012
C11orf58	3981.69	0.193197	0.102603	1.88296	0.0597061	0.257953
C11orf63	166.61	0.522611	0.275791	1.89495	0.0580989	0.254368
C11orf65	35.7616	1.30211	0.752312	1.73081	0.0834848	NA
C11orf68	353.6	-0.170689	0.181401	-0.940947	0.346732	0.641818
C11orf70	38.6044	-0.779602	0.478974	-1.62765	0.103599	NA
C11orf71	64.2814	0.0828322	0.464318	0.178395	0.858412	NA
C11orf72	3.10991	-1.76391	1.6515	-1.06807	0.285491	NA
C11orf73	1237.56	0.0625248	0.134302	0.465554	0.641535	0.841221
C11orf74	984.994	0.092679	0.130103	0.712351	0.476247	0.739685
C11orf80	293.929	0.158805	0.18903	0.840106	0.400849	0.685131
C11orf84	5659.78	-0.249815	0.0893738	-2.79517	0.00518731	0.058643
C11orf91	0.458883	1.76586	5.4384	0.324703	0.745406	NA
C11orf94	6.11132	0.0705569	1.20334	0.0586343	0.953243	NA
C11orf95	423.323	-0.261753	0.15168	-1.72569	0.0844024	0.314564
C11orf96	19.7293	-0.628903	0.83458	-0.753555	0.451116	NA
C11orf98	3031.76	-0.0569897	0.118703	-0.480102	0.631155	0.838346
C12orf10	3576.46	0.0079585	0.0872192	0.091247	0.927296	0.971492
C12orf29	1252.47	0.187022	0.165038	1.1332	0.257129	0.556742
C12orf4	1167.08	-0.0411709	0.124806	-0.32988	0.74149	0.890931
C12orf43	2168.25	-0.0851666	0.109553	-0.777399	0.436923	0.715197
C12orf45	757.913	0.00748988	0.172393	0.0434465	0.965346	0.985295
C12orf49	774.953	0.267707	0.122529	2.18485	0.0288999	0.169878
C12orf50	1.70151	-4.73222	5.98881	-0.790177	0.429424	NA
C12orf56	1.47734	0.284313	3.85108	0.0738269	0.941148	NA
C12orf57	1391.82	0.0128005	0.110261	0.116093	0.907579	0.963434
C12orf60	78.0398	0.179286	0.402436	0.445502	0.655957	NA
C12orf65	460.508	0.319618	0.178904	1.78653	0.0740127	0.293847
C12orf66	273.576	0.19919	0.264884	0.751987	0.452059	0.724614
C12orf71	0.60336	0	6.66256	0	1	NA
C12orf73	397.969	-0.421911	0.211386	-1.99592	0.0459422	0.222338
C12orf75	375.664	-0.154534	0.173141	-0.892533	0.372107	0.662952
C12orf76	5.23691	0.409524	1.23631	0.331246	0.740459	NA
C14orf1	1748.73	-0.161615	0.124084	-1.30246	0.192759	0.479381
C14orf119	955.8	-0.0608932	0.121107	-0.502804	0.615102	0.830882
C14orf132	43.8858	-0.654602	0.46631	-1.40379	0.160381	NA
C14orf142	156.743	-0.332957	0.313719	-1.06132	0.288543	0.589463
C14orf159	188.436	-0.0048102	0.285977	-0.0168203	0.98658	0.995292
C14orf166	7110.59	0.165444	0.108279	1.52794	0.126528	0.388189
C14orf169	33.3413	0.703928	0.618665	1.13782	0.255196	NA
C14orf178	1.47737	-1.87072	2.50751	-0.746047	0.455639	NA
C14orf2	3256.21	-0.124164	0.145604	-0.852748	0.393799	0.679565
C14orf28	80.5345	0.363716	0.474796	0.766047	0.443649	NA
C14orf37	274.96	0.0854536	0.210017	0.40689	0.684089	0.86157
C14orf39	1.05688	2.34792	4.29724	0.546379	0.584805	NA
C14orf79	198.711	-0.329498	0.28004	-1.17661	0.23935	0.537698
C14orf80	715.014	-0.157932	0.121052	-1.30466	0.192008	0.478902
C14orf93	323.67	-0.0851497	0.20894	-0.407532	0.683617	0.861562
C15orf38-AP3S2	192.885	0.25322	0.271845	0.931486	0.351602	0.645917
C15orf39	6087.45	-0.558566	0.113686	-4.91324	8.95825e-07	9.03504e-05
C15orf40	684.979	-0.0434106	0.143948	-0.301572	0.762978	0.901277
C15orf41	402.639	-0.266507	0.179104	-1.488	0.136751	0.403958
C15orf48	6.48039	0.6588	1.45925	0.451465	0.651654	NA
C15orf52	5.09208	0.158814	1.54729	0.10264	0.918249	NA
C15orf57	310.79	-0.15487	0.195377	-0.792674	0.427968	0.708843
C15orf59	198.073	-0.570897	0.270698	-2.10898	0.0349463	0.188676
C15orf59-AS1	1.7182	0.275798	2.80546	0.0983077	0.921688	NA
C15orf61	673.789	-0.148625	0.147237	-1.00942	0.312771	0.609477
C15orf62	6.06614	-1.52861	1.3937	-1.0968	0.272729	NA
C15orf65	56.8403	-0.420636	0.517906	-0.812187	0.416684	NA
C16orf13	5246.35	-0.440522	0.100698	-4.37466	1.2162e-05	0.000737887
C16orf45	19.5604	0.58732	0.720946	0.814652	0.415272	NA
C16orf46	63.9479	0.705848	0.33541	2.10443	0.0353406	NA
C16orf52	100.251	0.270112	0.342242	0.789244	0.42997	0.709845
C16orf58	3200.44	-0.214771	0.153816	-1.39628	0.162629	0.439512
C16orf59	1420.59	-0.187688	0.11124	-1.68723	0.0915589	0.327504
C16orf62	1782.05	0.21055	0.0977025	2.15501	0.0311611	0.177736
C16orf70	1240.43	-0.0963129	0.137415	-0.700888	0.483373	0.745112
C16orf71	34.486	-0.693743	0.608839	-1.13945	0.254514	NA
C16orf72	1195.33	0.199461	0.123537	1.61459	0.1064	0.354037
C16orf74	16.6611	-1.05801	0.659299	-1.60475	0.108549	NA
C16orf86	16.3569	-0.623885	0.975881	-0.639304	0.522625	NA
C16orf87	586.623	-0.143778	0.161266	-0.89156	0.372629	0.663348
C16orf89	2.24838	0.86529	2.34052	0.369701	0.711606	NA
C16orf91	598.223	0.0980121	0.14687	0.667339	0.504555	0.759713
C16orf95	279.652	-0.0517426	0.181852	-0.284531	0.776003	0.908377
C16orf96	27.0472	0.396524	0.550643	0.720111	0.471457	NA
C17orf100	23.4047	0.381002	0.555397	0.686	0.492713	NA
C17orf105	0.676184	1.04191	4.82859	0.215779	0.82916	NA
C17orf107	0.494216	0	6.66256	0	1	NA
C17orf47	0.727679	2.28089	4.70541	0.484738	0.627862	NA
C17orf50	0.52304	-1.17203	5.79505	-0.202247	0.839724	NA
C17orf51	983.99	0.259903	0.104471	2.48781	0.0128534	0.105086
C17orf53	905.71	0.115451	0.139888	0.825307	0.409198	0.692107
C17orf58	236.768	0.227266	0.195253	1.16395	0.244443	0.543302
C17orf62	1616.56	0.0498193	0.0959347	0.519304	0.603549	0.825503
C17orf64	0.385151	0	6.66256	0	1	NA
C17orf67	71.3767	0.0882031	0.355894	0.247835	0.804262	NA
C17orf74	3.06266	-1.74733	1.95841	-0.892221	0.372275	NA
C17orf75	662.365	0.0336943	0.169769	0.198471	0.842676	0.937835
C17orf80	2559.34	0.104051	0.0791163	1.31516	0.188456	0.475078
C17orf82	1.85033	-3.84	3.05486	-1.25701	0.208749	NA
C17orf89	2311.69	-0.116008	0.127949	-0.906667	0.364583	0.657174
C17orf96	409.476	-0.266783	0.195561	-1.3642	0.172506	0.454736
C17orf97	174.676	-0.40114	0.225266	-1.78074	0.0749555	0.295546
C17orf98	0.959438	0	4.55121	0	1	NA
C18orf21	2773.23	-0.108768	0.102061	-1.06572	0.286552	0.587436
C18orf25	114.798	0.52968	0.321711	1.64645	0.0996718	0.343427
C18orf32	205.122	0.591845	0.260685	2.27034	0.0231869	0.149699
C18orf54	882.593	-0.0989645	0.149883	-0.660278	0.509075	0.763202
C18orf61	1.77775	-2.71764	2.11856	-1.28278	0.19957	NA
C18orf65	5.57773	0.449596	1.63265	0.275377	0.783026	NA
C18orf8	1996.67	0.105906	0.0868602	1.21927	0.222743	0.519543
C19orf12	104.689	0.328148	0.30244	1.085	0.277921	0.578117
C19orf18	0.620959	3.91771	6.57342	0.595993	0.55118	NA
C19orf24	1665.06	-0.389122	0.157075	-2.4773	0.0132379	0.107087
C19orf25	302.695	-0.611191	0.214233	-2.85292	0.00433191	0.0522528
C19orf33	1.80313	-0.349861	2.06293	-0.169594	0.865329	NA
C19orf38	27.2951	0.229509	0.742563	0.309077	0.757263	NA
C19orf43	4473.22	-0.0685207	0.116998	-0.585659	0.558105	0.792298
C19orf44	2701.03	-0.226596	0.112089	-2.02157	0.043221	0.214736
C19orf45	46.2909	-0.198836	0.461829	-0.430541	0.666802	NA
C19orf47	2167.52	-0.264768	0.12188	-2.17237	0.0298277	0.173154
C19orf48	2416.03	0.0483028	0.103653	0.466007	0.641211	0.841159
C19orf52	510.938	0.0325178	0.157425	0.206561	0.836353	0.935076
C19orf53	6676.02	-0.462695	0.122642	-3.77274	0.000161467	0.00552748
C19orf54	2395.02	-0.477693	0.130023	-3.6739	0.000238874	0.00725815
C19orf57	223.338	-0.328793	0.220454	-1.49143	0.135847	0.402379
C19orf60	918.874	-0.325136	0.14066	-2.31149	0.0208056	0.140207
C19orf66	8.5771	-1.63962	1.11856	-1.46583	0.142696	NA
C19orf67	0.539126	-2.17895	6.63457	-0.328423	0.742592	NA
C19orf68	202.024	-0.240583	0.232585	-1.03438	0.300956	0.59872
C19orf70	2777.37	-0.0771913	0.118502	-0.651394	0.514792	0.766088
C19orf71	32.2224	0.145999	0.457406	0.31919	0.749583	NA
C19orf73	8.2011	-0.145254	1.1462	-0.126727	0.899157	NA
C19orf81	98.4937	-0.123589	0.314611	-0.392833	0.694443	0.866171
C19orf84	2.23661	-1.74906	2.42101	-0.722451	0.470017	NA
C1D	225.656	-0.355811	0.174086	-2.04388	0.0409657	0.207798
C1GALT1	324.991	0.43362	0.215661	2.01066	0.0443617	0.217851
C1GALT1C1	885.729	0.0166605	0.113291	0.147059	0.883085	0.953525
C1GALT1C1L	45.9954	0.251733	0.459579	0.547747	0.583866	NA
C1orf100	1.2654	-3.74145	3.85266	-0.971134	0.331482	NA
C1orf101	16.8583	0.739256	0.945737	0.781672	0.434407	NA
C1orf106	74.9278	-0.175421	0.486214	-0.36079	0.718257	NA
C1orf109	772.197	0.258815	0.121909	2.12302	0.0337526	0.18523
C1orf111	0.35466	-2.74299	6.42562	-0.426883	0.669464	NA
C1orf112	1512.67	-0.119317	0.100784	-1.18389	0.236456	0.534347
C1orf115	88.5999	-0.342115	0.292	-1.17163	0.241347	0.539627
C1orf116	7.70798	-0.785202	1.17872	-0.666148	0.505317	NA
C1orf122	1899.32	-0.401728	0.134385	-2.98938	0.00279542	0.0394508
C1orf123	516.984	0.0610727	0.14039	0.435021	0.663547	0.853305
C1orf127	4.48173	-1.56611	2.39127	-0.654926	0.512515	NA
C1orf131	1508.73	0.00343877	0.189938	0.0181047	0.985555	0.99484
C1orf132	4.33898	-0.687898	2.29644	-0.299549	0.764521	NA
C1orf140	1.4317	0.676593	6.66256	0.101552	0.919113	NA
C1orf145	15.7718	-0.770177	1.06759	-0.721419	0.470652	NA
C1orf146	2.80756	-4.44711	6.57373	-0.676497	0.498725	NA
C1orf159	1495.8	-0.142129	0.119828	-1.18611	0.23558	0.533306
C1orf162	9.74802	1.62323	0.983434	1.65057	0.0988267	NA
C1orf167	122.578	0.0561336	0.26608	0.210966	0.832914	0.933131
C1orf168	0.92162	3.00121	4.17989	0.718012	0.47275	NA
C1orf174	423.94	0.196578	0.185181	1.06154	0.288442	0.589463
C1orf189	4.33974	-1.85081	1.56876	-1.1798	0.238081	NA
C1orf194	0.351665	-1.24674	6.66256	-0.187127	0.851561	NA
C1orf198	592.024	-0.0923442	0.143978	-0.641379	0.521277	0.769867
C1orf204	0.595773	3.94646	6.57311	0.600394	0.548243	NA
C1orf21	474.737	-0.275392	0.187139	-1.47159	0.141131	0.409725
C1orf216	105.086	0.282265	0.272792	1.03473	0.300797	0.59872
C1orf220	26.3386	-0.285317	0.59471	-0.479759	0.631399	NA
C1orf226	137.885	-0.527648	0.275314	-1.91653	0.0552979	0.247459
C1orf228	3.17204	4.40544	2.11298	2.08494	0.0370746	NA
C1orf229	3.75127	-1.18868	1.68807	-0.704164	0.481331	NA
C1orf233	155.266	-0.228212	0.328549	-0.694605	0.487303	0.748
C1orf234	5.57965	-0.153212	1.38328	-0.11076	0.911807	NA
C1orf27	760.877	0.310255	0.14049	2.20838	0.0272178	0.16461
C1orf35	1487.22	-0.0431954	0.128747	-0.335506	0.737243	0.888839
C1orf43	7105.38	0.20898	0.0778167	2.68555	0.00724116	0.0726792
C1orf50	556.292	0.00651612	0.139399	0.0467444	0.962717	0.984621
C1orf52	1976.78	-0.178969	0.0884245	-2.02397	0.0429731	0.214065
C1orf53	125.716	-0.66546	0.395228	-1.68374	0.0922325	0.328007
C1orf54	17.1303	-0.633667	0.616493	-1.02786	0.304017	NA
C1orf56	445.033	-0.321848	0.158962	-2.02468	0.0428998	0.213822
C1orf61	26.4374	-0.796638	0.579335	-1.37509	0.169104	NA
C1orf64	0.531844	3.94648	6.57311	0.600397	0.548241	NA
C1orf74	214.006	0.191837	0.243058	0.789264	0.429958	0.709845
C1orf94	0.389415	0	6.66256	0	1	NA
C1QA	0.558312	0	6.66256	0	1	NA
C1QB	1.20277	0.676483	6.66256	0.101535	0.919126	NA
C1QBP	22801.1	0.128362	0.0848913	1.51208	0.130514	0.394318
C1QC	0.585641	2.33366	6.60485	0.353325	0.723845	NA
C1QL1	123.464	-0.569801	0.301674	-1.8888	0.0589186	0.256118
C1QL2	0.706577	-0.816606	5.63389	-0.144945	0.884754	NA
C1QL3	0.59194	-2.76444	6.60903	-0.418282	0.675741	NA
C1QL4	34.0889	-1.45275	0.484067	-3.00113	0.00268982	NA
C1QTNF1	77.9435	-0.378632	0.45472	-0.832671	0.40503	NA
C1QTNF2	6.55886	0.741704	1.47263	0.503658	0.614501	NA
C1QTNF3	0.850698	1.68989	4.24563	0.398031	0.690607	NA
C1QTNF3-AMACR	431.82	-0.160935	0.161919	-0.993921	0.320261	0.616245
C1QTNF4	4.47367	1.22998	1.79367	0.685734	0.492881	NA
C1QTNF6	40.6539	0.527599	0.620977	0.849627	0.395532	NA
C1QTNF9	1.13668	-0.327371	2.65935	-0.123102	0.902026	NA
C1QTNF9B	82.1912	0.128459	0.403443	0.318408	0.750176	0.894849
C1QTNF9B-AS1	11.4229	-0.0903045	0.753105	-0.119909	0.904555	NA
C1R	122.656	0.0582637	0.288249	0.20213	0.839815	0.936563
C1RL	9.62245	0.51199	1.09275	0.468534	0.639403	NA
C1RL-AS1	2.22854	1.31406	2.14909	0.611447	0.540904	NA
C1S	12.5323	0.558193	1.13906	0.490046	0.624101	NA
C2	29.665	0.785066	0.620086	1.26606	0.205492	NA
C2-AS1	1.19783	0.0100647	2.776	0.00362562	0.997107	NA
C20orf144	2.05423	1.9991	1.73306	1.15351	0.2487	NA
C20orf166-AS1	3.14997	1.63504	1.88677	0.866582	0.386171	NA
C20orf194	294.755	0.0533244	0.169999	0.313675	0.753768	0.896928
C20orf196	67.6352	0.507933	0.356308	1.42555	0.153999	NA
C20orf24	3675.07	0.00818823	0.0946893	0.0864747	0.931089	0.972663
C20orf27	6701.32	-0.259157	0.103568	-2.50228	0.0123397	0.102421
C20orf96	283.898	-0.0394705	0.222207	-0.177629	0.859014	0.943783
C21orf140	3.37256	1.26612	1.72915	0.732223	0.464032	NA
C21orf2	520.374	-0.00245374	0.13643	-0.0179853	0.985651	0.99484
C21orf33	1513.67	0.1205	0.0893816	1.34816	0.177608	0.461316
C21orf58	377.583	-0.0206981	0.212446	-0.0974278	0.922387	0.969479
C21orf59	3666.28	-0.0524368	0.110272	-0.475523	0.634414	0.839564
C21orf62-AS1	12.6032	-0.344057	0.859576	-0.400263	0.688963	NA
C21orf91	407.095	0.277096	0.20178	1.37326	0.169672	0.450737
C21orf91-OT1	13.9575	-0.204394	0.898686	-0.227437	0.820084	NA
C22orf15	6.32543	0.623604	1.25016	0.498821	0.617906	NA
C22orf23	79.6435	-0.0365855	0.378765	-0.0965914	0.923051	NA
C22orf24	26.8892	-0.777156	0.629928	-1.23372	0.217306	NA
C22orf29	511.416	0.139844	0.153727	0.90969	0.362986	0.655417
C22orf34	0.520387	2.82737	6.59121	0.428961	0.667952	NA
C22orf39	578.878	-0.442365	0.194614	-2.27303	0.0230244	0.148889
C22orf46	355.605	0.121164	0.169326	0.715567	0.474259	0.738748
C2CD2L	1946.02	0.0511055	0.109212	0.467946	0.639823	0.840812
C2CD3	2407.61	0.172188	0.0945228	1.82165	0.0685078	0.280768
C2CD4A	12.1822	0.41554	1.03828	0.400221	0.688994	NA
C2CD4C	25.257	-0.756159	0.535148	-1.41299	0.157658	NA
C2CD5	1469.89	0.312345	0.116087	2.69062	0.00713201	0.0719867
C2orf15	21.8837	0.696609	0.753457	0.924551	0.3552	NA
C2orf16	41.6193	0.810394	0.6256	1.29539	0.195187	NA
C2orf27A	10.9766	0.274895	0.863716	0.31827	0.75028	NA
C2orf27B	6.54294	0.261382	1.17601	0.222261	0.824111	NA
C2orf42	621.519	-0.0731642	0.198395	-0.368781	0.712291	0.877352
C2orf47	931.087	0.0452352	0.139198	0.324971	0.745203	0.893053
C2orf48	25.0107	0.534891	0.597608	0.895053	0.370759	NA
C2orf49	454.85	-0.0598055	0.19383	-0.308546	0.757667	0.898382
C2orf50	1.8781	2.24102	3.50016	0.640263	0.522002	NA
C2orf61	0.487449	1.73873	6.59429	0.263672	0.792032	NA
C2orf66	4.04503	-1.49685	1.53024	-0.978182	0.327984	NA
C2orf68	411.224	0.0901217	0.157121	0.57358	0.566252	0.79739
C2orf69	222.682	-0.0916437	0.271751	-0.337234	0.735941	0.88817
C2orf72	16.7302	1.24602	0.637517	1.95449	0.0506435	NA
C2orf73	0.800117	2.20065	5.11138	0.43054	0.666803	NA
C2orf74	217.788	0.364544	0.296832	1.22812	0.219403	0.514713
C2orf76	394.205	-0.256939	0.183307	-1.40168	0.16101	0.437203
C2orf78	2.42892	0	6.66256	0	1	NA
C2orf81	155.301	0.0842245	0.204512	0.411831	0.680463	0.860439
C2orf82	22.2264	-0.103389	0.895195	-0.115493	0.908054	NA
C2orf88	3.81829	-0.916335	1.82969	-0.500816	0.616501	NA
C3	28.4873	-0.00785652	0.917697	-0.00856112	0.993169	NA
C3AR1	1.43314	-1.57781	3.65292	-0.431932	0.665791	NA
C3orf14	738.08	0.0074626	0.169674	0.0439821	0.964919	0.985194
C3orf18	34.5637	0.422128	0.505454	0.835145	0.403636	NA
C3orf20	4.77821	-1.10555	1.83215	-0.603415	0.546232	NA
C3orf22	0.676163	0	5.84504	0	1	NA
C3orf33	103.269	0.281211	0.337381	0.833512	0.404556	0.688071
C3orf35	2.73247	1.69911	2.12106	0.801067	0.423093	NA
C3orf38	704.745	0.186091	0.161064	1.15539	0.247932	0.545696
C3orf49	0.898159	-2.17581	3.93804	-0.552512	0.580598	NA
C3orf52	151.615	-0.0284467	0.264574	-0.107519	0.914377	0.966138
C3orf58	267.286	-0.0101912	0.220307	-0.046259	0.963104	0.984704
C3orf62	66.7881	0.0400806	0.353484	0.113387	0.909723	NA
C3orf67	237.288	-0.0805678	0.230299	-0.34984	0.726459	0.883022
C3orf70	17.3743	-0.41928	0.675886	-0.620342	0.535033	NA
C3orf80	13.1298	-0.0520587	0.742961	-0.0700693	0.944139	NA
C4A	46.4763	0.461962	0.414206	1.1153	0.264723	NA
C4B	25.6301	0.766511	0.548885	1.39649	0.162568	NA
C4orf19	6.78678	0.477341	1.14701	0.41616	0.677293	NA
C4orf22	2.8667	-2.06981	2.6797	-0.772403	0.439876	NA
C4orf26	0.858684	1.69336	4.91298	0.34467	0.730343	NA
C4orf3	391.501	-0.485398	0.172726	-2.81022	0.00495076	0.0569148
C4orf32	187.285	-0.172569	0.302535	-0.570409	0.5684	0.799387
C4orf33	223.406	0.27501	0.269545	1.02027	0.307598	0.604067
C4orf36	6.22413	1.39079	1.34877	1.03115	0.30247	NA
C4orf46	1172.1	0.0514347	0.11282	0.4559	0.648462	0.844727
C4orf47	9.66923	-0.589849	1.14187	-0.516562	0.605462	NA
C4orf48	1565.55	-0.457247	0.15805	-2.89305	0.00381524	0.0479984
C4orf50	1.38197	4.31066	4.10343	1.0505	0.293488	NA
C5	44.194	0.589851	0.587665	1.00372	0.315514	NA
C5AR1	10.8945	-0.336534	1.03587	-0.324881	0.745271	NA
C5orf15	4500.89	-0.309217	0.115569	-2.67561	0.00745924	0.0739272
C5orf22	2186.73	0.0944451	0.0890999	1.05999	0.289149	0.590276
C5orf24	602.944	0.137851	0.131574	1.0477	0.294775	0.595303
C5orf30	127.788	0.155286	0.267392	0.580744	0.561413	0.7938
C5orf34	638.478	0.291947	0.16427	1.77724	0.0755294	0.296521
C5orf42	1569.13	0.186592	0.135115	1.38099	0.167283	0.447855
C5orf45	513.915	0.0187067	0.165611	0.112955	0.910066	0.964469
C5orf49	2.60152	1.08893	1.94741	0.559166	0.576048	NA
C5orf51	1699.27	0.0597842	0.122694	0.487261	0.626073	0.836297
C5orf56	9.16255	0.29803	1.0013	0.297644	0.765975	NA
C5orf60	3.19248	-3.05849	1.97883	-1.5456	0.122201	NA
C5orf63	182.645	0.0646618	0.239402	0.270097	0.787085	0.913509
C5orf64	0.353986	-1.24673	6.66256	-0.187125	0.851563	NA
C5orf66	841.803	0.403055	0.141437	2.84971	0.00437596	0.0526131
C5orf66-AS1	0.58121	0	6.66256	0	1	NA
C6orf1	594.764	-0.425426	0.157391	-2.70298	0.00687205	0.0704709
C6orf106	1175.13	0.266144	0.120347	2.21146	0.0270039	0.16404
C6orf118	7.52763	0.201885	1.48663	0.135801	0.891979	NA
C6orf120	518.23	-0.16907	0.135616	-1.24668	0.212514	0.50628
C6orf132	4.00292	-1.9188	1.89368	-1.01326	0.310935	NA
C6orf136	1422.52	-0.54597	0.157644	-3.46331	0.000533579	0.0131499
C6orf141	5.34813	-0.527192	1.10781	-0.475886	0.634156	NA
C6orf163	7.86995	-0.319277	1.31689	-0.242447	0.808434	NA
C6orf201	155.594	0.628027	0.262644	2.39117	0.0167947	0.123436
C6orf203	298.803	0.12543	0.210171	0.596801	0.55064	0.787698
C6orf222	0.30536	0	6.66256	0	1	NA
C6orf223	1.08651	-0.285014	2.92212	-0.0975367	0.9223	NA
C6orf226	67.3161	-0.867114	0.436814	-1.98508	0.0471351	NA
C6orf229	0.571584	-2.47443	5.55996	-0.445045	0.656287	NA
C6orf25	0.433718	-2.17899	6.63457	-0.32843	0.742586	NA
C6orf47	310.517	0.07775	0.199019	0.390667	0.696043	0.867218
C6orf48	207.009	0.0538555	0.301963	0.178352	0.858447	0.943624
C6orf52	61.9887	0.047442	0.513952	0.0923082	0.926453	NA
C6orf58	0.486197	2.53278	6.59879	0.383825	0.701108	NA
C6orf62	1307.55	0.244095	0.129152	1.88999	0.058759	0.25572
C6orf89	1659.75	0.300978	0.104992	2.86669	0.00414792	0.0509009
C6orf99	8.66915	-0.523006	1.13901	-0.459178	0.646106	NA
C7orf13	57.4409	-0.0539267	0.43812	-0.123087	0.902039	NA
C7orf25	344.856	0.0489794	0.179971	0.272151	0.785506	0.912568
C7orf26	1546.34	-0.23452	0.10572	-2.21831	0.0265335	0.162755
C7orf31	616.448	-0.0653497	0.130033	-0.502562	0.615272	0.83091
C7orf43	806.884	-0.144978	0.213138	-0.680206	0.496374	0.75368
C7orf49	665.415	0.295879	0.143649	2.05974	0.0394235	0.203423
C7orf50	4526.01	-0.20412	0.0828726	-2.46306	0.0137758	0.109466
C7orf55	788.307	-0.219272	0.163546	-1.34074	0.180005	0.464018
C7orf55-LUC7L2	385.184	-0.200156	0.224638	-0.891015	0.372921	0.663376
C7orf57	22.6959	-0.471347	0.915251	-0.514992	0.606558	NA
C7orf61	5.07312	-0.788082	1.4101	-0.558883	0.576242	NA
C7orf73	1127.73	-0.00827772	0.15255	-0.0542622	0.956726	0.981589
C8G	9.30403	-0.25015	0.981949	-0.254748	0.798918	NA
C8orf31	67.3923	-0.295466	0.33921	-0.871041	0.383732	NA
C8orf33	6835.93	-0.201527	0.11632	-1.73253	0.0831796	0.31248
C8orf34	61.9259	-0.188788	0.651033	-0.289983	0.771829	NA
C8orf34-AS1	16.9974	-0.578151	0.929334	-0.622113	0.533868	NA
C8orf37	30.9278	0.99787	0.743293	1.3425	0.179434	NA
C8orf37-AS1	2.56496	-3.89803	2.23998	-1.74021	0.0818227	NA
C8orf4	0.998857	2.77005	4.74754	0.583472	0.559576	NA
C8orf44	30.3537	-0.369045	0.526429	-0.701034	0.483282	NA
C8orf44-SGK3	77.1608	0.34473	0.279935	1.23146	0.21815	NA
C8orf46	0.399487	1.69775	6.63084	0.256038	0.797921	NA
C8orf48	40.1481	0.462345	0.496748	0.930745	0.351986	NA
C8orf49	15.5241	0.717517	0.874047	0.820914	0.411695	NA
C8orf58	138.905	-0.393292	0.241973	-1.62535	0.104087	0.350029
C8orf59	4098.29	-0.382603	0.0996782	-3.83838	0.000123847	0.00460189
C8orf76	699.031	0.171584	0.236114	0.726698	0.467411	0.733988
C8orf82	643.748	-0.244676	0.171183	-1.42932	0.152912	0.426649
C8orf88	361.694	-0.0866459	0.18837	-0.459976	0.645534	0.843394
C8orf89	0.43975	0.676546	6.66256	0.101544	0.919118	NA
C9orf114	1655.13	0.00943114	0.101961	0.0924979	0.926302	0.970985
C9orf116	253.21	-0.0926249	0.209548	-0.442023	0.658473	0.850698
C9orf129	421.057	-0.180184	0.193535	-0.931013	0.351847	0.645995
C9orf131	0.553488	0	5.58187	0	1	NA
C9orf135	0.932493	-0.720879	4.10421	-0.175644	0.860574	NA
C9orf139	9.0147	0.0930267	1.00598	0.0924734	0.926322	NA
C9orf142	1733.39	0.000366451	0.119413	0.00306876	0.997551	0.99873
C9orf147	18.1559	0.985173	0.700146	1.4071	0.159399	NA
C9orf152	0.735257	-0.129647	4.86948	-0.0266243	0.978759	NA
C9orf153	1.84646	-0.454289	2.47721	-0.183388	0.854494	NA
C9orf16	905.516	-0.0253879	0.138502	-0.183304	0.854559	0.942686
C9orf163	1.60415	-0.84601	2.50886	-0.337209	0.735959	NA
C9orf170	0.400128	0	6.66256	0	1	NA
C9orf172	109.983	-0.34171	0.355229	-0.961942	0.336079	0.630351
C9orf173-AS1	5.50552	-0.341644	1.26846	-0.269337	0.78767	NA
C9orf24	1.82505	1.98757	2.60229	0.763778	0.445	NA
C9orf3	321.368	0.14147	0.193905	0.729588	0.465642	0.732552
C9orf40	767.283	0.0204443	0.15968	0.128033	0.898123	0.958766
C9orf41-AS1	48.0999	0.0467792	0.575703	0.0812559	0.935238	NA
C9orf43	15.4456	0.00962406	0.805876	0.0119424	0.990472	NA
C9orf47	31.394	-0.250596	0.518864	-0.482971	0.629116	NA
C9orf50	0.665124	2.77402	6.53299	0.424617	0.671116	NA
C9orf64	444.432	0.123612	0.184167	0.671193	0.502097	0.757342
C9orf66	13.83	-0.881641	0.934435	-0.943502	0.345424	NA
C9orf69	4524.86	-0.391029	0.120127	-3.25513	0.0011334	0.0220472
C9orf72	235.058	-0.070951	0.233382	-0.304012	0.761119	0.90035
C9orf78	2628.1	0.0708647	0.0932834	0.759671	0.447451	0.721428
C9orf84	0.556721	1.7688	6.20413	0.285101	0.775567	NA
C9orf85	294.98	0.238175	0.231167	1.03032	0.302861	0.600425
C9orf91	874.643	0.107645	0.112901	0.953443	0.340366	0.635325
CA1	0.291202	1.83369	6.6243	0.276812	0.781924	NA
CA11	625.923	-0.194861	0.155197	-1.25557	0.209272	0.502625
CA12	511.015	-0.0309087	0.154671	-0.199836	0.841609	0.937621
CA13	43.6665	0.408833	0.490802	0.83299	0.40485	NA
CA14	14.6201	1.18285	0.78433	1.5081	0.131528	NA
CA2	7388.02	0.121428	0.125994	0.963755	0.335169	0.630041
CA3	2.72283	0.515848	2.3511	0.219407	0.826333	NA
CA3-AS1	18.8028	-0.670713	0.839983	-0.798484	0.42459	NA
CA4	43.9975	-0.120686	0.574989	-0.209892	0.833752	NA
CA5B	269.956	-0.00425252	0.240013	-0.0177179	0.985864	0.99484
CA7	0.628216	-1.59531	4.19758	-0.380055	0.703904	NA
CA8	614.708	-0.207967	0.177629	-1.17079	0.241682	0.539767
CAAP1	1283.37	0.115845	0.0935287	1.2386	0.215493	0.510119
CAB39	1378.86	0.215808	0.124756	1.72984	0.0836587	0.313179
CAB39L	83.5969	0.431153	0.546051	0.789584	0.429771	0.709845
CABIN1	8983.27	-0.123672	0.0591922	-2.08933	0.036678	0.194353
CABLES1	1856.6	-0.170685	0.101485	-1.68187	0.092594	0.328596
CABLES2	403.786	-0.019562	0.222486	-0.0879247	0.929937	0.972487
CABP1	19.9058	0.602349	0.777072	0.775152	0.43825	NA
CABP5	0.369169	-2.1789	6.63457	-0.328416	0.742597	NA
CABP7	4.53052	-2.3681	2.066	-1.14622	0.251702	NA
CABYR	620.378	-0.435421	0.134622	-3.23439	0.00121902	0.0230134
CACFD1	144.346	0.0176458	0.316722	0.055714	0.95557	0.98118
CACHD1	2682.86	0.0328508	0.110328	0.297757	0.765889	0.902016
CACNA1A	1.51253	-1.31669	2.71414	-0.485121	0.62759	NA
CACNA1B	84.6738	0.113904	0.446046	0.255364	0.798442	0.918342
CACNA1C	67.1589	-0.283814	0.409018	-0.693891	0.487751	NA
CACNA1C-AS1	5.16793	0.650997	1.88851	0.344715	0.730309	NA
CACNA1C-AS2	0.413352	0	6.66256	0	1	NA
CACNA1D	41.035	-0.109083	0.522182	-0.208898	0.834528	NA
CACNA1E	1.6431	0	3.69371	0	1	NA
CACNA1G	42.9255	0.0507463	0.604418	0.083959	0.933089	NA
CACNA1G-AS1	0.786354	0	6.66256	0	1	NA
CACNA1H	1699.1	-0.18651	0.101406	-1.83924	0.0658799	0.273975
CACNA1I	4.98111	-0.174946	1.68274	-0.103965	0.917197	NA
CACNA1S	1.02567	3.93234	4.65776	0.844257	0.398526	NA
CACNA2D1	728.363	-0.0929113	0.146918	-0.632402	0.527124	0.772601
CACNA2D2	338.734	0.0583164	0.24291	0.240074	0.810273	0.923681
CACNA2D3	130.856	0.402421	0.308693	1.30363	0.192359	0.479281
CACNA2D3-AS1	1.36028	-3.11695	3.23819	-0.962558	0.33577	NA
CACNA2D4	1.09329	1.31411	3.20395	0.410153	0.681694	NA
CACNB1	159.909	-0.48953	0.33195	-1.47471	0.14029	0.408481
CACNB2	174.732	-0.261548	0.319694	-0.818121	0.413288	0.695418
CACNB3	383.424	-0.344575	0.165862	-2.07748	0.0377574	0.198234
CACNB4	315.565	0.229018	0.185134	1.23704	0.216071	0.51049
CACNG1	0.512491	1.77002	6.62729	0.26708	0.789407	NA
CACNG4	15.8197	-0.790821	0.836893	-0.944948	0.344685	NA
CACNG5	2.52096	-0.735885	2.41666	-0.304504	0.760744	NA
CACNG6	6.32106	-0.572106	1.04343	-0.548295	0.583489	NA
CACNG7	1.17823	2.63683	4.02239	0.655537	0.512122	NA
CACNG8	19.3177	0.564745	0.810987	0.696367	0.486199	NA
CACTIN	1233.19	-0.0195833	0.114357	-0.171247	0.86403	0.947126
CACTIN-AS1	569.391	-0.195733	0.149103	-1.31274	0.189271	0.475805
CACUL1	571.111	0.0451039	0.157404	0.286548	0.774458	0.907277
CACYBP	4292.73	0.334715	0.13386	2.50048	0.0124024	0.102658
CAD	10487.8	0.00616239	0.0728652	0.0845725	0.932601	0.973057
CADM1	2468.44	-0.147884	0.0837599	-1.76557	0.0774683	0.3008
CADM2	23.3031	-0.168202	0.589552	-0.285304	0.775411	NA
CADM3-AS1	0.382351	3.36059	6.58085	0.510662	0.609587	NA
CADM4	446.632	0.014585	0.162475	0.0897679	0.928472	0.97196
CADPS	0.710755	0	6.66256	0	1	NA
CADPS2	360.537	-0.0564995	0.152716	-0.369965	0.711409	0.877327
CAGE1	0.602114	0	6.66256	0	1	NA
CAHM	10.4216	-0.435275	1.15433	-0.37708	0.706114	NA
CALB1	1.93199	1.05032	2.87342	0.36553	0.714715	NA
CALB2	1.3247	-1.52391	3.01001	-0.506281	0.612659	NA
CALCB	213.147	0.197761	0.217901	0.907574	0.364103	0.656545
CALCOCO1	1288.92	-0.0374405	0.114054	-0.328269	0.742708	0.891576
CALCOCO2	2496.08	0.21679	0.0866709	2.50129	0.012374	0.102635
CALCR	2.09182	0.230652	2.35923	0.0977658	0.922118	NA
CALCRL	11.3556	1.1954	1.31864	0.906541	0.36465	NA
CALD1	3770.5	-0.0978343	0.110215	-0.887665	0.374721	0.665194
CALHM2	140.12	-0.0612163	0.254931	-0.240129	0.810231	0.923681
CALM1	4858.53	0.213626	0.0888271	2.40497	0.016174	0.121174
CALM2	3594.48	-0.185672	0.120867	-1.53616	0.124499	0.385809
CALM3	180.371	-0.488211	0.288162	-1.69423	0.0902225	0.326415
CALML4	469.162	-0.139133	0.186615	-0.745562	0.455932	0.726224
CALML6	0.685865	0.256345	4.4862	0.0571408	0.954433	NA
CALR	45155.9	0.477743	0.0821043	5.81873	5.92964e-09	1.09488e-06
CALR3	5.06492	0.533549	1.5339	0.347839	0.727961	NA
CALU	12685.7	0.0135457	0.0601819	0.22508	0.821917	0.928925
CALY	7.54604	-0.415043	1.31683	-0.315184	0.752622	NA
CAMK1	1968.52	-0.344361	0.129634	-2.65642	0.00789757	0.0768125
CAMK1D	53.5693	0.0859568	0.420029	0.204645	0.83785	NA
CAMK1G	1.89443	-1.16192	3.05207	-0.380699	0.703427	NA
CAMK2B	32.7171	-0.399482	0.474139	-0.842541	0.399485	NA
CAMK2D	362.901	0.206922	0.194505	1.06384	0.287401	0.58813
CAMK2G	1229.72	-0.0838186	0.149483	-0.560724	0.574986	0.804873
CAMK2N1	56.8562	-0.637846	0.452739	-1.40886	0.158877	NA
CAMK2N2	14.8382	-0.879603	0.814501	-1.07993	0.280174	NA
CAMK4	684.641	-0.0330277	0.139046	-0.23753	0.812246	0.924649
CAMKK1	361.228	-0.118988	0.201418	-0.590752	0.554687	0.789628
CAMKK2	3291.25	0.0695622	0.0621848	1.11864	0.263295	0.562831
CAMKMT	597.05	-0.0961859	0.162531	-0.591802	0.553983	0.78941
CAMKV	339.282	-0.341975	0.163477	-2.09189	0.0364481	0.193648
CAMLG	1014.7	0.283133	0.123782	2.28735	0.0221756	0.145816
CAMSAP1	2332.48	0.121221	0.109743	1.1046	0.269334	0.569396
CAMSAP2	2898.51	0.212024	0.118572	1.78814	0.0737527	0.2933
CAMSAP3	1659.26	-0.369666	0.102547	-3.60483	0.000312362	0.00880934
CAMTA1	1464.47	-0.105889	0.148643	-0.712373	0.476234	0.739685
CAMTA2	2792.57	-0.263598	0.0978584	-2.69366	0.00706715	0.0717295
CAND1	7487.27	0.0776436	0.0690969	1.12369	0.261144	0.56099
CAND1.11	0.436347	0	6.66256	0	1	NA
CAND2	1005.29	-0.279841	0.132482	-2.1123	0.0346609	0.187659
CANT1	3621.3	-0.0716422	0.0991432	-0.722613	0.469918	0.735726
CANX	34355.5	0.719857	0.103369	6.96396	3.30832e-12	1.07315e-09
CAP1	6689.88	-0.0572458	0.074219	-0.771309	0.440524	0.716693
CAP2	701.242	0.0580758	0.187264	0.310128	0.756464	0.897919
CAPG	143.459	0.181619	0.293221	0.619394	0.535657	0.778512
CAPN1	4692.21	-0.195392	0.114505	-1.70641	0.0879326	0.323138
CAPN10	918.482	-0.134567	0.122128	-1.10186	0.270524	0.570921
CAPN10-AS1	72.864	0.0822807	0.438499	0.187642	0.851157	NA
CAPN12	1401.63	-0.450318	0.203634	-2.21141	0.0270074	0.16404
CAPN14	1.29759	2.77164	4.25613	0.65121	0.514911	NA
CAPN15	3092.44	-0.164264	0.106642	-1.54034	0.123478	0.383934
CAPN2	4291.69	-0.0183215	0.0698707	-0.26222	0.793152	0.91692
CAPN3	19.5285	0.791164	0.978442	0.808595	0.418748	NA
CAPN5	280.099	-0.540953	0.208219	-2.598	0.00937691	0.0860289
CAPN6	12.7704	0.452761	1.2109	0.373905	0.708475	NA
CAPN7	2156.21	0.174249	0.0709849	2.45473	0.014099	0.111107
CAPN8	0.454316	2.63876	6.59588	0.400061	0.689111	NA
CAPN9	3.24104	0.406849	2.10304	0.193457	0.846601	NA
CAPNS1	4972.39	0.0594515	0.11693	0.508436	0.611147	0.828719
CAPRIN1	25714.3	0.0448869	0.0521612	0.860541	0.389491	0.676374
CAPRIN2	687.757	0.0227286	0.31298	0.07262	0.942109	0.9772
CAPS	15.2187	-0.10194	0.872822	-0.116793	0.907024	NA
CAPS2	22.8876	1.06584	0.808414	1.31843	0.18736	NA
CAPZA1	2655.01	-0.0622111	0.114547	-0.543104	0.587058	0.813893
CAPZA2	1862.74	-0.252051	0.110413	-2.2828	0.0224424	0.146707
CAPZB	3720.51	-0.0306074	0.107088	-0.285816	0.775019	0.907579
CARD10	400.324	-0.127035	0.152175	-0.834798	0.403832	0.687985
CARD11	0.464704	1.39619	6.60407	0.211413	0.832565	NA
CARD14	7.87586	0.426073	1.37869	0.309042	0.75729	NA
CARD19	777.44	-0.0765722	0.140192	-0.546193	0.584933	0.812166
CARD6	19.0729	-0.890293	0.635379	-1.4012	0.161154	NA
CARD8	819.155	0.0545928	0.124365	0.438973	0.660681	0.85181
CARD8-AS1	67.0549	-0.166252	0.384428	-0.432466	0.665403	NA
CARD9	24.8442	-0.595695	0.681806	-0.873702	0.38228	NA
CARF	78.6676	0.331278	0.352704	0.93925	0.347602	NA
CARHSP1	899.107	-0.454179	0.149328	-3.04149	0.00235409	0.0355264
CARM1	6470.49	-0.0800499	0.10332	-0.774776	0.438472	0.716213
CARMIL2	770.408	-0.271319	0.225303	-1.20424	0.228495	0.525666
CARMIL3	71.8075	0.162336	0.564375	0.287638	0.773624	NA
CARNMT1	1610.35	-0.0287233	0.117293	-0.244884	0.806546	0.922205
CARNS1	11.3192	-0.0115122	1.05009	-0.010963	0.991253	NA
CARS	2910.38	0.524983	0.108128	4.85517	1.20281e-06	0.000113513
CARS2	1620.36	-0.0084436	0.0967977	-0.0872294	0.930489	0.972487
CASC1	9.29844	0.409953	1.54189	0.265876	0.790334	NA
CASC10	76.9864	-0.530492	0.384536	-1.37956	0.167721	NA
CASC11	1.0188	4.46398	3.94993	1.13014	0.258416	NA
CASC18	0.446117	-0.54798	6.62839	-0.0826717	0.934113	NA
CASC2	87.1222	-0.144798	0.295236	-0.490446	0.623818	0.835298
CASC21	0.65827	0	6.53171	0	1	NA
CASC3	12313.8	-0.121145	0.102765	-1.17886	0.238455	0.536446
CASC4	1680.52	0.0210168	0.11714	0.179416	0.857611	0.943405
CASC5	2228.3	0.0898204	0.132117	0.679853	0.496598	0.75368
CASC6	0.329415	0	6.66256	0	1	NA
CASC9	193.164	-0.23383	0.219348	-1.06602	0.286413	0.587436
CASD1	172.144	0.258496	0.370449	0.697792	0.485307	0.746375
CASK	1360.99	0.333456	0.0905693	3.68177	0.00023162	0.00707355
CASKIN1	311.787	-0.401332	0.195372	-2.0542	0.0399568	0.20497
CASKIN2	1774.69	-0.172251	0.110392	-1.56036	0.118675	0.375716
CASP10	109.146	0.0770163	0.44468	0.173195	0.862498	0.946139
CASP2	795.116	0.212567	0.17796	1.19446	0.232298	0.529743
CASP3	415.593	0.345127	0.222568	1.55066	0.120984	0.379819
CASP4	0.615342	-3.17963	6.59623	-0.482037	0.62978	NA
CASP6	448.859	-0.0199089	0.172724	-0.115264	0.908236	0.963695
CASP7	767.925	0.0218982	0.152098	0.143974	0.885521	0.95387
CASP8	474.975	0.117571	0.166056	0.70802	0.478933	0.741444
CASP8AP2	1419.44	0.281668	0.117205	2.40322	0.0162516	0.121538
CASP9	726.66	-0.126166	0.130575	-0.966232	0.333928	0.629621
CASQ1	0.930424	-1.06382	5.31931	-0.199992	0.841487	NA
CASQ2	0.580156	0.452528	5.56021	0.0813869	0.935134	NA
CASS4	6.33551	-1.05498	1.19276	-0.884485	0.376435	NA
CAST	3679.62	0.0271844	0.0788677	0.344684	0.730332	0.88536
CASZ1	507.211	-0.296423	0.196724	-1.50679	0.131864	0.396382
CAT	2847.94	-0.121591	0.0875099	-1.38946	0.164694	0.443694
CATSPER1	0.914863	-4.34985	4.95071	-0.878632	0.379601	NA
CATSPER2	14.6792	-0.0482402	1.06949	-0.0451056	0.964023	NA
CATSPER3	11.3594	0.37064	0.887359	0.417689	0.676174	NA
CATSPER4	0.759144	-0.705364	6.51246	-0.10831	0.91375	NA
CATSPERB	1.10294	-2.87492	4.31315	-0.666548	0.505061	NA
CATSPERD	2.00755	-0.62218	3.07444	-0.202372	0.839626	NA
CATSPERG	6.20606	-0.926349	1.58763	-0.583479	0.559571	NA
CAV1	64.241	-0.39379	0.347636	-1.13277	0.257312	NA
CAV2	145.65	0.0742397	0.308365	0.240753	0.809747	0.923556
CBARP	151.646	-0.353894	0.300809	-1.17647	0.239405	0.537698
CBFA2T2	416.219	-0.0677874	0.175378	-0.386522	0.69911	0.869291
CBFA2T3	15.2137	-0.289616	0.858273	-0.337441	0.735785	NA
CBFB	711.304	0.147229	0.186452	0.789636	0.42974	0.709845
CBL	993.727	0.143349	0.16887	0.848873	0.395952	0.681254
CBLB	983.832	-0.169009	0.160659	-1.05197	0.292814	0.593249
CBLL1	2976.12	-0.17377	0.13929	-1.24754	0.212198	0.506222
CBLN1	18.1233	-0.343952	0.762768	-0.450926	0.652043	NA
CBLN3	7.75202	-1.48877	1.52781	-0.974448	0.329834	NA
CBR1	2817.31	-0.25116	0.114279	-2.19778	0.0279647	0.166981
CBR3	60.3893	-0.263212	0.464609	-0.566523	0.571038	NA
CBR3-AS1	25.1283	-0.245285	0.563227	-0.4355	0.6632	NA
CBR4	364.319	0.402284	0.238075	1.68974	0.0910784	0.327401
CBS	4903.77	0.0610982	0.0704105	0.867743	0.385535	0.674138
CBSL	7097.93	0.0131458	0.0805309	0.16324	0.87033	0.9503
CBWD1	1982.44	0.302756	0.135342	2.23697	0.025288	0.158076
CBWD2	910.287	0.431988	0.133913	3.22589	0.00125579	0.0235869
CBWD3	941.657	0.31095	0.13561	2.29298	0.021849	0.145028
CBWD5	608.759	0.187414	0.166655	1.12457	0.260773	0.560694
CBWD6	902.1	0.285667	0.123503	2.31304	0.0207205	0.139875
CBX1	1422.18	0.259771	0.173449	1.49768	0.134216	0.399915
CBX2	1831.49	-0.125604	0.0784752	-1.60056	0.109475	0.359394
CBX3	2119.2	0.00545153	0.259053	0.0210441	0.98321	0.994642
CBX4	2653.21	-0.501206	0.0932847	-5.37287	7.74951e-08	1.01097e-05
CBX5	639.375	0.161073	0.207747	0.775333	0.438143	0.715942
CBX6	4010.29	-0.750771	0.133814	-5.61055	2.0168e-08	3.31585e-06
CBX7	77.223	-0.143123	0.562915	-0.254254	0.799299	NA
CBX8	373.176	-0.0972031	0.150175	-0.647266	0.51746	0.767426
CBY1	792.057	0.235113	0.145785	1.61274	0.1068	0.355056
CBY3	1.28248	-3.12601	3.0182	-1.03572	0.300334	NA
CC2D1A	2828.1	0.0669242	0.0784803	0.852751	0.393797	0.679565
CC2D1B	2179.93	0.0383874	0.0832274	0.461235	0.64463	0.842794
CC2D2A	546.241	-0.0850264	0.169451	-0.501777	0.615825	0.831024
CC2D2B	1.55921	-0.481032	2.75028	-0.174903	0.861156	NA
CCAR1	10525.8	-0.153898	0.0806246	-1.90883	0.0562846	0.249284
CCAR2	8219.5	-0.14004	0.0684044	-2.04724	0.0406344	0.206825
CCBE1	33.1501	-0.283302	0.693201	-0.408687	0.682769	NA
CCDC102A	427.09	-0.126476	0.153659	-0.823096	0.410453	0.693254
CCDC102B	7.12417	0.324819	1.11622	0.291	0.771052	NA
CCDC103	90.6239	-0.0109004	0.317856	-0.0342935	0.972643	0.989289
CCDC106	648.86	-0.343104	0.18745	-1.83038	0.0671932	0.277253
CCDC107	787.742	-0.207741	0.145489	-1.42789	0.153325	0.427556
CCDC109B	767.737	0.0680305	0.154009	0.441729	0.658685	0.850698
CCDC110	48.2866	-0.403188	0.513289	-0.785499	0.432161	NA
CCDC112	705.447	-0.0751697	0.165676	-0.453716	0.650033	0.845674
CCDC113	117.904	0.418038	0.360691	1.15899	0.246459	0.544647
CCDC114	5.60631	-0.809382	1.4498	-0.558271	0.576659	NA
CCDC115	406.551	-0.377745	0.177233	-2.13135	0.0330604	0.182704
CCDC116	21.6426	-1.00168	1.08527	-0.922974	0.356021	NA
CCDC117	1032.95	0.322473	0.16193	1.99143	0.0464333	0.223095
CCDC12	720.454	-0.059669	0.13933	-0.428256	0.668465	0.855479
CCDC120	441.851	-0.402462	0.201789	-1.99447	0.0461008	0.222464
CCDC121	106.221	0.458774	0.384447	1.19334	0.232738	0.529952
CCDC122	108.612	0.372325	0.300765	1.23793	0.215744	0.510319
CCDC124	7302.62	-0.207272	0.0962329	-2.15386	0.031251	0.177887
CCDC125	654.993	0.0291421	0.189546	0.153747	0.877809	0.952401
CCDC126	35.8519	0.104646	0.586643	0.178381	0.858424	NA
CCDC127	322.197	0.444348	0.196475	2.2616	0.0237224	0.151907
CCDC13	20.5198	0.98937	0.770765	1.28362	0.199275	NA
CCDC130	710.248	-0.016837	0.152379	-0.110494	0.912017	0.965429
CCDC134	334.752	-0.0187086	0.220854	-0.0847105	0.932492	0.973028
CCDC136	190.319	-0.0911763	0.194933	-0.467732	0.639976	0.840812
CCDC137	1355.78	-0.103718	0.174756	-0.593502	0.552846	0.788972
CCDC138	2694.05	-0.0376431	0.0886131	-0.424803	0.67098	0.85629
CCDC14	1741.37	0.282088	0.177238	1.59157	0.111481	0.362208
CCDC140	4.53805	-0.0439491	1.61979	-0.0271326	0.978354	NA
CCDC141	0.428181	0	6.66256	0	1	NA
CCDC142	497.873	0.0514012	0.200512	0.25635	0.79768	0.917906
CCDC144A	3.59726	4.98547	2.11952	2.35217	0.0186645	NA
CCDC144NL-AS1	44.226	0.39028	0.366303	1.06546	0.286669	NA
CCDC146	18.1974	0.0928985	0.734837	0.126421	0.899399	NA
CCDC148	8.41694	2.96419	1.4881	1.99192	0.0463797	NA
CCDC15	293.325	0.140179	0.199676	0.702034	0.482658	0.744583
CCDC150	303.305	0.601952	0.287502	2.09373	0.036284	0.193118
CCDC151	61.9082	-0.14544	0.442381	-0.328767	0.742332	NA
CCDC153	8.77865	0.652033	1.18029	0.552434	0.580651	NA
CCDC154	2.51954	0.489939	1.85604	0.263969	0.791804	NA
CCDC157	143.821	-0.375299	0.273288	-1.37327	0.169667	0.450737
CCDC158	0.432874	0	6.66256	0	1	NA
CCDC159	19.3327	0.128273	0.808618	0.158632	0.873959	NA
CCDC160	14.6289	-0.981082	1.00694	-0.97432	0.329898	NA
CCDC167	3516.82	-0.326336	0.155024	-2.10507	0.0352853	0.189568
CCDC168	9.96904	-0.815021	1.10931	-0.734712	0.462515	NA
CCDC17	17.7919	-0.0424545	0.865925	-0.049028	0.960897	NA
CCDC170	8.53474	0.671001	1.28652	0.521562	0.601975	NA
CCDC171	172.136	0.444511	0.2777	1.60069	0.109446	0.359394
CCDC173	57.7274	-0.174064	0.487786	-0.356845	0.721208	NA
CCDC174	909.385	0.0645288	0.120819	0.534094	0.593277	0.819202
CCDC175	159.327	-0.413633	0.271356	-1.52432	0.127429	0.389061
CCDC177	8.15107	-1.78955	1.14696	-1.56025	0.1187	NA
CCDC178	8.49812	-0.0161969	1.29671	-0.0124907	0.990034	NA
CCDC18	1239.08	0.192786	0.146767	1.31356	0.188996	0.47551
CCDC18-AS1	73.7662	0.338996	0.397415	0.853004	0.393657	NA
CCDC180	16.984	1.80244	0.93118	1.93565	0.0529107	NA
CCDC181	558.052	-0.145799	0.217296	-0.670967	0.502241	0.757464
CCDC183	43.9787	0.137435	0.514191	0.267284	0.78925	NA
CCDC183-AS1	321.634	0.0581315	0.22492	0.258454	0.796057	0.917818
CCDC184	23.5443	-0.687722	0.656495	-1.04757	0.294838	NA
CCDC186	1019.58	0.0914702	0.182099	0.502309	0.61545	0.83091
CCDC188	3.70041	-0.39979	1.55946	-0.256365	0.797669	NA
CCDC189	592.622	-0.212503	0.164735	-1.28997	0.197061	0.485254
CCDC191	56.9282	0.735434	0.439035	1.67511	0.0939117	NA
CCDC192	3.03006	-1.67803	1.85883	-0.902737	0.366666	NA
CCDC22	1924.08	-0.148707	0.0881314	-1.68733	0.0915395	0.327504
CCDC24	95.3842	-0.739109	0.33191	-2.22683	0.0259583	0.160428
CCDC25	1576.52	0.0767572	0.137126	0.559755	0.575646	0.805275
CCDC27	2.13872	-4.83221	2.50308	-1.93051	0.0535443	NA
CCDC28A	842.697	0.322886	0.127516	2.53213	0.0113373	0.0978221
CCDC28B	471.161	-0.384558	0.205028	-1.87564	0.0607048	0.260486
CCDC3	165.761	-0.163792	0.232883	-0.703323	0.481855	0.743823
CCDC30	16.4605	1.52108	1.11791	1.36064	0.173626	NA
CCDC34	969.782	-0.381841	0.181077	-2.10872	0.0349685	0.188676
CCDC36	0.529603	0	6.66256	0	1	NA
CCDC38	1.36504	-1.12637	3.14011	-0.358703	0.719818	NA
CCDC39	14.6475	-0.809387	0.889062	-0.910384	0.36262	NA
CCDC40	136.218	0.0852394	0.331225	0.257346	0.796912	0.917895
CCDC43	675.671	0.0964177	0.181465	0.531328	0.595192	0.819512
CCDC47	4574.3	0.427981	0.131929	3.24402	0.00117856	0.0225271
CCDC50	602.625	0.123161	0.142742	0.862824	0.388234	0.675219
CCDC51	848.287	-0.0612782	0.146393	-0.418587	0.675518	0.858943
CCDC53	684.905	-0.025774	0.165341	-0.155884	0.876124	0.951778
CCDC57	920.916	0.098453	0.240802	0.408855	0.682646	0.861562
CCDC58	864.908	-0.368659	0.20521	-1.7965	0.0724157	0.290583
CCDC59	2603.75	0.115102	0.097396	1.18179	0.237289	0.535136
CCDC6	1816.56	-0.224317	0.175273	-1.27981	0.20061	0.490472
CCDC61	178.876	-0.198413	0.331442	-0.598634	0.549417	0.786678
CCDC62	18.7804	0.182896	0.933774	0.195868	0.844714	NA
CCDC65	20.379	0.434557	0.734461	0.591669	0.554073	NA
CCDC66	1097.66	0.241347	0.128361	1.88022	0.0600785	0.258723
CCDC68	19.3815	-1.03873	0.755182	-1.37547	0.168985	NA
CCDC69	131.2	-0.093302	0.295764	-0.315461	0.752412	0.895966
CCDC7	142.394	-0.0183652	0.268219	-0.0684712	0.945411	0.977817
CCDC71	1718.79	-0.171897	0.105103	-1.6355	0.101944	0.346458
CCDC71L	297.362	-0.700381	0.250223	-2.79902	0.00512573	0.0583119
CCDC73	8.823	-0.629862	1.127	-0.558885	0.57624	NA
CCDC74A	512.57	0.0690878	0.187055	0.369345	0.71187	0.877327
CCDC74B	336.853	-0.226442	0.162403	-1.39432	0.16322	0.44075
CCDC77	802.562	0.100123	0.14493	0.690834	0.48967	0.749428
CCDC78	147.269	-0.179188	0.320135	-0.559726	0.575666	0.805275
CCDC8	970.544	0.134013	0.160768	0.833582	0.404517	0.688071
CCDC80	109.225	-0.721723	0.261848	-2.75627	0.00584648	0.063102
CCDC81	9.08368	-0.613217	1.52059	-0.403276	0.686745	NA
CCDC82	488.134	0.0911647	0.289491	0.314914	0.752827	0.896017
CCDC84	409.735	0.161091	0.20988	0.767538	0.442762	0.71753
CCDC85A	4.27829	4.20468	1.99621	2.10633	0.035176	NA
CCDC85B	1025.16	-0.288209	0.157133	-1.83417	0.0666285	0.275655
CCDC85C	1176.13	-0.360423	0.14377	-2.50694	0.012178	0.101683
CCDC86	6496	-0.0784989	0.134411	-0.58402	0.559207	0.792924
CCDC87	43.1049	-0.0535676	0.469558	-0.114081	0.909174	NA
CCDC88A	2593.07	0.0586849	0.124332	0.472002	0.636925	0.839989
CCDC88B	27.7827	0.481461	0.707134	0.680862	0.495959	NA
CCDC88C	859.353	-0.106332	0.114863	-0.925727	0.354588	0.64883
CCDC89	40.0642	0.450581	0.492675	0.91456	0.360423	NA
CCDC9	640.484	0.119866	0.134499	0.891206	0.372819	0.663367
CCDC90B	776.081	0.279748	0.14478	1.93222	0.0533319	0.242458
CCDC91	473.524	0.162272	0.188898	0.859046	0.390315	0.676872
CCDC92	671.723	-0.0215112	0.109498	-0.196452	0.844256	0.938219
CCDC92B	5.7253	-0.299925	1.17718	-0.254782	0.798892	NA
CCDC93	629.716	0.406921	0.177493	2.2926	0.0218712	0.145028
CCDC94	1873.54	-0.169922	0.115745	-1.46807	0.142086	0.411317
CCDC96	40.2099	0.702966	0.498994	1.40877	0.158904	NA
CCDC97	1547.99	-0.0623217	0.124401	-0.500975	0.616389	0.831411
CCEPR	1.18062	2.71226	3.38669	0.800859	0.423213	NA
CCER2	5.96402	0.538799	1.23237	0.437205	0.661963	NA
CCHCR1	1314.08	0.222773	0.136697	1.62969	0.103166	0.348916
CCIN	1.40332	3.2627	2.95594	1.10378	0.269691	NA
CCKBR	30.8354	0.186284	0.622214	0.299389	0.764643	NA
CCL19	0.576749	0	6.66256	0	1	NA
CCL2	4.99603	0.479385	2.01603	0.237787	0.812046	NA
CCL25	1.5197	-3.76303	3.19155	-1.17906	0.238375	NA
CCL27	7.50865	1.02026	1.44652	0.705323	0.480609	NA
CCL4	0.389415	0	6.66256	0	1	NA
CCL7	8.44762	-6.32639	2.78905	-2.2683	0.0233112	NA
CCL8	1.42467	0	6.66256	0	1	NA
CCM2	1728.32	-0.00857653	0.131005	-0.065467	0.947802	0.979129
CCM2L	5.93402	0.600511	1.43023	0.419869	0.674581	NA
CCNA1	17.815	-1.45259	0.836674	-1.73615	0.0825381	NA
CCNA2	7308.15	-0.20948	0.0679286	-3.08383	0.00204352	0.0321868
CCNB1	9129.62	0.0160259	0.0821132	0.195168	0.845262	0.938684
CCNB1IP1	1995.06	0.0738365	0.104529	0.706373	0.479956	0.742324
CCNB2	4790.56	0.0618826	0.071595	0.864343	0.3874	0.675219
CCNB3	99.5636	0.337115	0.403998	0.834447	0.404029	0.687985
CCNC	2764.48	-0.0743062	0.0945115	-0.786213	0.431743	0.711196
CCND1	616.559	-0.222627	0.161525	-1.37828	0.168116	0.448902
CCND2	297.902	0.203969	0.212845	0.958299	0.337912	0.632495
CCND2-AS1	5.60955	1.0036	1.24715	0.804713	0.420985	NA
CCND3	2149.82	0.0745475	0.110597	0.674047	0.500281	0.756309
CCNDBP1	919.004	-0.0214316	0.130184	-0.164626	0.869239	0.949557
CCNE1	1414.13	-0.130557	0.123264	-1.05917	0.289524	0.590763
CCNE2	774.019	-0.0961133	0.143191	-0.671227	0.502076	0.757342
CCNF	2773.25	0.00866245	0.107382	0.0806693	0.935705	0.97434
CCNG1	8465.51	-0.0191339	0.0975021	-0.19624	0.844422	0.938259
CCNG2	245.417	0.255064	0.220313	1.15774	0.246972	0.544647
CCNH	2285.45	-0.119522	0.094991	-1.25824	0.208304	0.501417
CCNI	4697.26	0.266224	0.115004	2.31491	0.0206178	0.139517
CCNI2	19.0746	-2.16456	0.726563	-2.97917	0.00289029	NA
CCNJ	951.921	0.078787	0.184672	0.426631	0.669648	0.855741
CCNJL	124.957	-0.867685	0.297019	-2.92131	0.00348562	0.0453736
CCNK	6336.54	-0.573449	0.157065	-3.65104	0.000261185	0.00775928
CCNL1	1845.9	0.115167	0.163248	0.70547	0.480518	0.742714
CCNL2	1703.35	0.177073	0.305347	0.579909	0.561976	0.793977
CCNO	147.3	-0.41698	0.339873	-1.22687	0.219872	0.515393
CCNT1	1513.7	0.0871025	0.142919	0.609454	0.542224	0.782169
CCNT2	1326.3	0.162403	0.13248	1.22586	0.22025	0.515994
CCNT2-AS1	97.5013	0.229743	0.349355	0.65762	0.510783	0.763838
CCNY	776.016	0.0218708	0.114553	0.190923	0.848586	0.939898
CCNYL1	1288.74	0.0254584	0.123046	0.206902	0.836086	0.93494
CCP110	1402.34	0.343272	0.102683	3.34304	0.000828651	0.0176444
CCPG1	9.95612	1.41897	0.849055	1.67123	0.0946754	NA
CCR10	20.6765	-0.886704	0.736939	-1.20323	0.228889	NA
CCR6	4.7097	0.0536558	1.40201	0.0382708	0.969472	NA
CCR7	1.07101	-4.17988	5.14179	-0.812921	0.416263	NA
CCS	495.224	0.233156	0.150962	1.54447	0.122474	0.3821
CCSAP	1837.1	0.0909987	0.0944012	0.963958	0.335067	0.630041
CCSER1	54.7533	0.192089	0.470904	0.407914	0.683336	NA
CCSER2	1220.62	0.251212	0.122735	2.04679	0.0406788	0.206963
CCT2	18098.2	-0.04797	0.0972431	-0.4933	0.621801	0.834024
CCT3	34501.8	0.092734	0.0783986	1.18285	0.236867	0.53494
CCT4	23978.6	0.0709761	0.0920094	0.7714	0.44047	0.716693
CCT5	27423.4	0.189537	0.121263	1.56302	0.118048	0.375017
CCT6A	20161.7	0.0179568	0.122578	0.146493	0.883532	0.953525
CCT6B	18.3939	0.3241	0.92685	0.349679	0.726579	NA
CCT7	49747	0.114003	0.0797623	1.42928	0.152923	0.426649
CCT8	13874.4	0.10518	0.0945263	1.11271	0.265832	0.565494
CCZ1	2090.99	0.0372698	0.0931437	0.400133	0.689059	0.8641
CCZ1B	2111.55	-0.0124862	0.0809441	-0.154258	0.877407	0.952104
CD101	74.423	-0.507059	0.348408	-1.45536	0.145569	NA
CD109	110.474	-0.203395	0.301293	-0.675073	0.49963	0.755614
CD14	8.51307	-0.646189	1.17528	-0.549819	0.582444	NA
CD151	2252.75	-0.065804	0.107004	-0.61497	0.538574	0.77949
CD160	2.85018	0.535702	2.4487	0.21877	0.826829	NA
CD163L1	1.43268	2.31706	2.47908	0.934643	0.349972	NA
CD164	2051.49	-0.068762	0.100899	-0.681492	0.49556	0.753352
CD164L2	0.326016	-3.98707	6.57974	-0.605961	0.544541	NA
CD177	0.62843	0.436005	6.58071	0.066255	0.947175	NA
CD19	11.3161	-1.12824	0.948612	-1.18936	0.234298	NA
CD1D	8.58064	-1.49679	1.04668	-1.43004	0.152706	NA
CD200R1	1.7416	3.00813	2.9519	1.01905	0.30818	NA
CD207	16.842	-0.0674058	1.05903	-0.0636485	0.94925	NA
CD209	1.39435	-3.19127	2.13864	-1.49219	0.135648	NA
CD22	0.714806	2.70022	6.59429	0.409479	0.682188	NA
CD226	0.877661	3.52487	5.83919	0.603657	0.546072	NA
CD24	66.278	-0.826515	0.485565	-1.70217	0.0887231	NA
CD248	0.679378	-3.71819	5.29004	-0.702866	0.482139	NA
CD27	1.00316	1.53466	3.62503	0.423353	0.672038	NA
CD27-AS1	14.33	-0.0849712	0.824771	-0.103024	0.917944	NA
CD274	7.0005	0.393435	1.67498	0.23489	0.814294	NA
CD276	2954.01	-0.083435	0.0967149	-0.86269	0.388308	0.675219
CD2AP	2526.24	-0.0220172	0.107412	-0.204978	0.837589	0.935574
CD2BP2	3121.72	0.263417	0.106299	2.47809	0.0132088	0.107059
CD302	191.011	-0.321573	0.256276	-1.25479	0.209555	0.502814
CD320	5464.53	-0.366836	0.113008	-3.24611	0.00116992	0.0225083
CD33	5.05259	-0.344703	1.65016	-0.208891	0.834533	NA
CD34	7.78509	-0.871646	1.39522	-0.62474	0.532142	NA
CD36	1.30001	-2.18548	3.77742	-0.578565	0.562883	NA
CD37	6.83241	0.473982	1.34428	0.352592	0.724394	NA
CD38	1.74823	4.09403	3.52434	1.16164	0.245381	NA
CD3E	0.487672	0.676564	6.66256	0.101547	0.919116	NA
CD3EAP	496.358	-0.320261	0.38389	-0.834254	0.404138	0.688009
CD4	1.32569	-1.10522	2.52525	-0.437668	0.661627	NA
CD40	74.4533	0.710981	0.315433	2.25398	0.0241972	NA
CD44	55.081	0.335636	0.599925	0.559463	0.575846	NA
CD46	2082.73	0.120188	0.11601	1.03602	0.300192	0.59829
CD47	1346.09	0.218056	0.109605	1.98946	0.0466504	0.223768
CD5	0.767386	-3.13322	6.1351	-0.510704	0.609559	NA
CD52	2.5298	2.85424	6.54202	0.436293	0.662624	NA
CD55	5616.91	0.122558	0.0793143	1.54522	0.122294	0.381835
CD58	426.038	-0.178456	0.215613	-0.827665	0.40786	0.690429
CD59	996.164	0.0662402	0.117361	0.564415	0.572472	0.803415
CD63	2905.18	0.0867178	0.118175	0.733809	0.463065	0.730605
CD68	203.392	-0.313625	0.278538	-1.12597	0.260178	0.560219
CD7	10.5507	0.0204716	1.1942	0.0171425	0.986323	NA
CD70	65.5983	-0.402173	0.491358	-0.818494	0.413075	NA
CD72	7.7246	0.930891	1.27325	0.731116	0.464708	NA
CD74	8.28699	1.57506	1.92502	0.818204	0.413241	NA
CD79A	9.39988	0.0256786	1.12455	0.0228346	0.981782	NA
CD79B	0.430191	0	6.66256	0	1	NA
CD80	1.08183	1.84958	4.43331	0.4172	0.676532	NA
CD81	6485.27	0.0372081	0.109475	0.339878	0.733948	0.887364
CD81-AS1	17.353	-0.550482	0.694367	-0.792783	0.427904	NA
CD82	67.0601	0.110615	0.434881	0.254356	0.79922	NA
CD83	147.393	-0.115288	0.245661	-0.469297	0.638857	0.840532
CD86	0.324103	-2.13352	6.63701	-0.321457	0.747864	NA
CD8A	17.4619	-0.86638	0.839374	-1.03217	0.301991	NA
CD9	596.874	0.194635	0.160475	1.21286	0.225182	0.522046
CD96	8.2345	0.00038827	1.21587	0.000319335	0.999745	NA
CD99	6969.42	-0.185781	0.0849861	-2.18601	0.0288146	0.169775
CD99L2	843.088	-0.0204375	0.139496	-0.146509	0.88352	0.953525
CDA	11.8464	-0.566344	1.2035	-0.470579	0.637941	NA
CDADC1	293.017	0.260917	0.174825	1.49245	0.135581	0.401987
CDAN1	729.041	0.0037948	0.109537	0.034644	0.972364	0.989177
CDC123	6800.03	0.111937	0.102034	1.09705	0.272618	0.573686
CDC14A	756.87	-0.292033	0.0978903	-2.98327	0.00285186	0.0400328
CDC14B	764.286	0.194418	0.113043	1.71986	0.085458	0.316857
CDC16	1857.57	0.210249	0.0908429	2.31442	0.0206447	0.139517
CDC20	13794.8	-0.0514419	0.0845952	-0.608094	0.543125	0.782863
CDC20B	5.99934	-0.82784	1.37985	-0.599951	0.548539	NA
CDC23	3755.74	-0.000993322	0.089263	-0.011128	0.991121	0.99642
CDC25A	6904.69	0.0185714	0.0798911	0.232459	0.816181	0.92655
CDC25B	4177.08	-0.326419	0.0923941	-3.5329	0.000411022	0.0108658
CDC25C	989.366	0.242886	0.117041	2.07522	0.0379659	0.198689
CDC26	21.9483	-0.527359	0.603181	-0.874296	0.381957	NA
CDC27	7214.52	0.0541581	0.079685	0.679652	0.496725	0.75368
CDC34	3217.71	0.021947	0.0800887	0.274033	0.784059	0.911796
CDC37	15740.1	-0.0985058	0.0865871	-1.13765	0.255267	0.554217
CDC37L1	191.908	0.08592	0.272619	0.315165	0.752636	0.895966
CDC37L1-AS1	14.2111	-0.0309229	0.776688	-0.0398138	0.968242	NA
CDC40	1076.6	0.157813	0.284677	0.554357	0.579334	0.808508
CDC42	2446.71	-0.237143	0.0991534	-2.39168	0.0167717	0.123417
CDC42BPA	2905.86	0.0248825	0.101535	0.245062	0.806408	0.922205
CDC42BPB	5198.08	-0.0222607	0.0662991	-0.335761	0.737051	0.888786
CDC42BPG	114.815	-0.168804	0.342011	-0.493563	0.621615	0.834015
CDC42EP1	9664.84	-0.235888	0.185849	-1.26925	0.204354	0.495986
CDC42EP2	576.101	-0.30788	0.235858	-1.30536	0.191771	0.47861
CDC42EP3	201.825	0.217385	0.266867	0.814581	0.415312	0.697534
CDC42EP4	316.72	-0.260455	0.180703	-1.44134	0.149488	0.422039
CDC42EP5	0.603994	-0.163	5.42092	-0.0300687	0.976012	NA
CDC42SE1	277.289	0.134081	0.184937	0.725009	0.468447	0.734557
CDC42SE2	62.6243	0.418554	0.561511	0.745407	0.456026	NA
CDC45	4210.12	0.151677	0.0930794	1.62954	0.103198	0.348916
CDC5L	5951.21	0.147787	0.0773526	1.91056	0.0560606	0.248831
CDC6	8458.93	0.277527	0.0645393	4.30012	1.70703e-05	0.00095292
CDC7	6513.48	0.108685	0.077363	1.40487	0.160059	0.436204
CDC73	1766.01	0.0842874	0.0982699	0.857714	0.391051	0.67764
CDCA2	2178.11	0.0404199	0.088798	0.455189	0.648973	0.844975
CDCA3	3334.01	-0.00829409	0.0943168	-0.0879386	0.929925	0.972487
CDCA4	562.773	0.0352681	0.15203	0.231981	0.816553	0.92655
CDCA5	2737.41	-0.151394	0.0838737	-1.80502	0.0710713	0.287398
CDCA7	4716.27	0.0666205	0.103392	0.64435	0.519348	0.768827
CDCA7L	811.054	-0.0252726	0.156747	-0.161231	0.871911	0.950816
CDCA8	1895.53	0.187155	0.0935176	2.00129	0.0453617	0.220061
CDCP1	0.523369	1.77007	6.62729	0.267088	0.789401	NA
CDCP2	2.4872	1.35393	2.24591	0.602845	0.546612	NA
CDH1	71.0323	0.371315	0.434557	0.854467	0.392846	NA
CDH10	13.3823	0.0684743	1.07788	0.0635269	0.949347	NA
CDH11	2.15353	0.918644	2.25552	0.407287	0.683797	NA
CDH12	94.1928	0.433489	0.372802	1.16279	0.244916	0.543302
CDH13	0.627888	-0.792856	6.53084	-0.121402	0.903373	NA
CDH15	57.7113	-0.351058	0.560991	-0.625781	0.531459	NA
CDH16	0.434747	3.09698	6.5855	0.470273	0.63816	NA
CDH18	8.72805	-0.156612	1.70908	-0.0916352	0.926988	NA
CDH2	3986.38	0.159342	0.0688988	2.3127	0.0207393	0.139875
CDH20	4.45457	-1.22136	2.15832	-0.565886	0.571472	NA
CDH22	6.06915	-0.349836	1.46202	-0.239283	0.810886	NA
CDH23	394.918	-0.0947583	0.16321	-0.580592	0.561515	0.7938
CDH24	340.603	-0.355342	0.186716	-1.90311	0.0570256	0.251348
CDH26	22.5803	0.270404	0.740481	0.365173	0.714982	NA
CDH3	24.4486	-0.0419856	0.754793	-0.0556253	0.95564	NA
CDH4	18.6043	0.0509829	0.801285	0.0636265	0.949268	NA
CDH5	0.32064	-0.716356	6.57942	-0.108878	0.913299	NA
CDH7	30.9278	0.0123481	0.711962	0.0173437	0.986162	NA
CDH8	2.2661	0.236155	2.19995	0.107346	0.914515	NA
CDHR1	174.953	-0.170083	0.302612	-0.56205	0.574082	0.80464
CDHR2	3.6131	0.0779128	1.531	0.0508901	0.959413	NA
CDHR3	62.7703	-0.337703	0.35262	-0.957697	0.338216	NA
CDHR5	3.04231	0.648645	1.75168	0.370298	0.71116	NA
CDIP1	1354.35	-0.779499	0.155217	-5.02198	5.11419e-07	5.68338e-05
CDIPT	2178.74	0.1542	0.119413	1.29131	0.196596	0.484584
CDIPT-AS1	25.7549	0.50077	0.776549	0.644866	0.519014	NA
CDK1	3772.77	0.0810194	0.114501	0.707587	0.479202	0.741444
CDK10	1300.86	-0.231056	0.200128	-1.15454	0.248278	0.545857
CDK11A	1164.48	0.0569633	0.154411	0.368906	0.712198	0.877327
CDK11B	3357.13	0.0412922	0.081637	0.505803	0.612995	0.829512
CDK12	9256.33	-0.192129	0.104926	-1.83108	0.0670882	0.277079
CDK13	2720.95	0.107221	0.105378	1.01749	0.30892	0.6055
CDK14	196.152	-0.0252445	0.256511	-0.0984151	0.921603	0.968858
CDK15	9.34537	0.162714	1.42625	0.114085	0.909171	NA
CDK16	21763.3	-0.0304845	0.10567	-0.288488	0.772973	0.906601
CDK17	716.895	0.0295726	0.156583	0.188862	0.850201	0.941369
CDK18	1019.2	-0.496976	0.17269	-2.87785	0.00400394	0.0495415
CDK19	382.773	0.395196	0.192829	2.04946	0.0404173	0.206245
CDK2	3242.39	-0.0525398	0.108161	-0.485756	0.62714	0.836977
CDK20	939.98	-0.141631	0.21376	-0.662571	0.507606	0.762679
CDK2AP1	6020.04	-0.124647	0.0990491	-1.25844	0.208233	0.501351
CDK2AP2	4692.16	0.415782	0.1616	2.5729	0.0100849	0.0907849
CDK3	0.456623	-2.71826	6.58524	-0.41278	0.679768	NA
CDK4	9429.53	0.0448547	0.0617523	0.726365	0.467615	0.734212
CDK5	1203.4	0.216611	0.168973	1.28193	0.199867	0.489553
CDK5R1	207.792	-0.146911	0.237382	-0.618879	0.535996	0.778628
CDK5R2	7.68412	-0.656518	0.981398	-0.668962	0.50352	NA
CDK5RAP1	1528.39	0.119904	0.104131	1.15148	0.249535	0.548009
CDK5RAP2	3856.06	0.293466	0.103487	2.83578	0.00457141	0.0538533
CDK5RAP3	1080.58	0.431858	0.163396	2.64301	0.00821728	0.078836
CDK6	245.377	-0.34006	0.37106	-0.916455	0.359428	0.652445
CDK7	925.229	0.202608	0.172247	1.17626	0.23949	0.537738
CDK8	1400.35	0.0940839	0.0990405	0.949954	0.342136	0.637089
CDK9	942.438	0.0584519	0.105729	0.552848	0.580368	0.808915
CDKAL1	485.423	-0.0685082	0.16746	-0.409101	0.682465	0.861562
CDKL1	172.42	-0.136203	0.293243	-0.464473	0.642309	0.841538
CDKL2	102.042	-0.418109	0.36123	-1.15746	0.247085	0.544647
CDKL3	42.6954	-0.338141	0.536061	-0.630788	0.528179	NA
CDKL4	1.74752	0	6.66256	0	1	NA
CDKL5	156.781	0.021777	0.341213	0.0638224	0.949112	0.979529
CDKN1A	202.985	-0.135952	0.302368	-0.449624	0.652982	0.847702
CDKN1B	662.016	-0.200772	0.157339	-1.27604	0.20194	0.49272
CDKN1C	52.1614	-0.827961	0.670349	-1.23512	0.216786	NA
CDKN2A	9616.42	-0.338952	0.1048	-3.23428	0.0012195	0.0230134
CDKN2A-AS1	12.0286	-1.1069	1.06241	-1.04187	0.297471	NA
CDKN2AIP	397.478	0.314596	0.222953	1.41104	0.158232	0.433485
CDKN2AIPNL	377.397	-0.195305	0.1432	-1.36387	0.17261	0.45481
CDKN2B	169.943	0.0605704	0.251463	0.240872	0.809654	0.923538
CDKN2B-AS1	71.6288	0.0107826	0.544622	0.0197984	0.984204	NA
CDKN2C	1371.36	0.0313409	0.123223	0.254343	0.799231	0.918844
CDKN2D	66.7749	-0.674996	0.462053	-1.46086	0.144053	NA
CDKN3	1645.24	-0.101515	0.0928334	-1.09352	0.274168	0.574546
CDNF	19.0951	-0.892015	0.875667	-1.01867	0.30836	NA
CDO1	308.179	-0.265106	0.207967	-1.27475	0.202398	0.493111
CDON	1455.64	-0.111933	0.129762	-0.862604	0.388355	0.675219
CDPF1	159.464	0.0252428	0.221406	0.114011	0.909229	0.964058
CDR2	921.504	0.22586	0.125006	1.80679	0.0707955	0.286766
CDR2L	605.017	0.0492471	0.137523	0.3581	0.720269	0.879954
CDRT1	9.97796	-0.517063	1.17874	-0.438659	0.660909	NA
CDRT15	1.4028	2.70191	2.6184	1.0319	0.302121	NA
CDS1	280.493	0.079028	0.287527	0.274854	0.783428	0.911556
CDS2	1080.06	0.205631	0.129264	1.59079	0.111657	0.362485
CDT1	5813.16	-0.420413	0.13334	-3.15295	0.0016163	0.0279925
CDV3	3182.58	0.235075	0.0779878	3.01425	0.00257612	0.0372963
CDX1	0.467298	0	6.66256	0	1	NA
CDX2	1164.97	-0.476563	0.141329	-3.372	0.000746237	0.0166166
CDYL	1315.45	0.161068	0.108319	1.48698	0.13702	0.404356
CDYL2	57.5168	0.570985	0.401586	1.42182	0.155077	NA
CEACAM1	2.89623	-0.740188	1.72512	-0.429066	0.667876	NA
CEACAM19	32.1943	-0.000907418	0.591519	-0.00153405	0.998776	NA
CEBPA	404.142	-0.672112	0.182327	-3.6863	0.000227536	0.00700229
CEBPA-AS1	114.999	-0.0169119	0.345753	-0.0489132	0.960988	0.983657
CEBPB	929.689	0.465763	0.219645	2.12052	0.0339622	0.185871
CEBPB-AS1	34.8122	0.638238	0.990401	0.644423	0.519301	NA
CEBPD	168.448	-0.477858	0.279037	-1.71252	0.0868	0.32025
CEBPG	758.787	0.492164	0.137429	3.58123	0.000341981	0.00930715
CEBPZ	4083.12	0.0590933	0.113642	0.519995	0.603067	0.825178
CEBPZOS	241.448	-0.379745	0.168129	-2.25865	0.0239049	0.15261
CECR1	0.37435	0.676585	6.66256	0.10155	0.919114	NA
CECR2	1138.64	-0.135237	0.14997	-0.901762	0.367183	0.65934
CECR5	4437.01	-0.302866	0.0759494	-3.98773	6.67092e-05	0.00291143
CECR5-AS1	5.43082	0.155669	1.55	0.100432	0.920001	NA
CECR6	52.4304	-0.614287	0.511723	-1.20043	0.229973	NA
CECR7	7.71013	1.01749	1.06492	0.955455	0.339348	NA
CEL	36.7824	-0.253134	0.48825	-0.518452	0.604143	NA
CELA2B	0.528617	-2.71269	4.74433	-0.571774	0.567475	NA
CELA3A	0.363505	3.36062	6.58085	0.510667	0.609584	NA
CELF1	1444.64	0.175759	0.122712	1.43229	0.15206	0.425512
CELF2	459.492	0.0141017	0.206249	0.0683723	0.945489	0.977817
CELF2-AS1	1.53448	-2.17263	3.11955	-0.696458	0.486142	NA
CELF3	35.9226	-1.02755	0.547269	-1.8776	0.0604364	NA
CELF4	53.5746	-0.73925	0.37772	-1.95714	0.0503314	NA
CELF5	130.136	-0.580198	0.343635	-1.68841	0.0913321	0.327401
CELF6	3.57235	2.48954	2.24179	1.11052	0.266777	NA
CELSR1	1674.66	-0.11412	0.108501	-1.05178	0.292898	0.593311
CELSR2	1772.58	-0.095252	0.129196	-0.737269	0.460959	0.729679
CELSR3	422.387	0.188605	0.270058	0.698387	0.484935	0.746375
CELSR3-AS1	3.01383	0.758334	1.5047	0.503978	0.614277	NA
CEMIP	20.0951	-0.150111	0.672269	-0.22329	0.82331	NA
CEMP1	48.0513	0.206915	0.497739	0.41571	0.677622	NA
CEND1	4.93589	0.0385836	1.65835	0.0232662	0.981438	NA
CENPA	414.218	0.0483714	0.177761	0.272115	0.785534	0.912568
CENPB	2063.56	-0.154668	0.124793	-1.2394	0.215197	0.509729
CENPBD1	91.3592	0.428335	0.294266	1.4556	0.145502	0.415888
CENPC	562.089	0.038726	0.21057	0.18391	0.854084	0.942447
CENPE	5084.22	0.153675	0.12707	1.20937	0.22652	0.522754
CENPF	11326.8	0.311486	0.10633	2.92944	0.00339577	0.0448565
CENPH	928.736	-0.115572	0.187775	-0.615478	0.538239	0.77949
CENPI	1089.41	0.326951	0.0962218	3.39789	0.000679073	0.0155377
CENPJ	1246.85	0.33824	0.147562	2.29218	0.021895	0.145028
CENPK	620.815	-0.0591999	0.164918	-0.358965	0.719621	0.879668
CENPL	278.926	0.175661	0.170796	1.02849	0.303722	0.600586
CENPM	1283.16	0.258668	0.123997	2.08608	0.0369711	0.195302
CENPN	1130.5	0.107304	0.097993	1.09501	0.273511	0.574296
CENPO	4306.71	0.0201955	0.067584	0.29882	0.765077	0.901825
CENPP	508.901	0.397134	0.155089	2.56068	0.0104467	0.0928065
CENPQ	392.631	-0.101158	0.204626	-0.494355	0.621056	0.833992
CENPT	2128.86	-0.108047	0.107962	-1.00079	0.31693	0.613714
CENPU	3064.48	-0.012903	0.0910284	-0.141747	0.88728	0.954266
CENPV	2702.99	0.0262741	0.115314	0.227848	0.819764	0.927779
CENPW	1049.57	-0.173902	0.147484	-1.17912	0.238349	0.536409
CEP104	1528.59	0.346661	0.117907	2.94012	0.00328087	0.0437036
CEP112	362.633	0.196827	0.250343	0.786231	0.431732	0.711196
CEP120	1112.59	0.266917	0.138869	1.92208	0.0545962	0.245563
CEP126	159.96	0.0918466	0.307325	0.298859	0.765048	0.901825
CEP128	494.948	0.239887	0.166063	1.44455	0.148585	0.421023
CEP131	1528.74	0.152246	0.120571	1.26271	0.206695	0.499386
CEP135	1005.76	0.0667511	0.135168	0.493838	0.621421	0.833992
CEP152	551.041	0.089638	0.197154	0.45466	0.649354	0.845109
CEP162	519.462	0.127245	0.194224	0.655147	0.512373	0.764579
CEP164	2472.88	-0.0207227	0.101794	-0.203574	0.838686	0.936172
CEP170	3213.86	0.0350376	0.12285	0.285206	0.775486	0.908038
CEP170B	2681.81	-0.228139	0.105819	-2.15594	0.0310883	0.177503
CEP19	88.0761	0.190476	0.399916	0.476289	0.633869	0.839551
CEP192	1326.32	0.276464	0.11081	2.49494	0.0125978	0.103774
CEP250	2072.47	0.0491602	0.127282	0.386231	0.699326	0.869291
CEP290	1627.16	0.315379	0.1919	1.64345	0.10029	0.344268
CEP295	1651.92	0.207632	0.122985	1.68828	0.0913582	0.327401
CEP295NL	0.893737	0	5.90094	0	1	NA
CEP350	2451.44	0.266497	0.249261	1.06915	0.285003	0.586743
CEP41	826.743	-0.213902	0.118273	-1.80855	0.0705207	0.286232
CEP44	163.478	0.0892251	0.307128	0.290515	0.771423	0.905868
CEP55	1680.27	0.151455	0.11632	1.30205	0.192898	0.47943
CEP57	2429.45	0.12739	0.116537	1.09313	0.274338	0.574599
CEP57L1	526.63	0.254533	0.18829	1.35182	0.176434	0.45984
CEP63	646.516	0.399266	0.132636	3.01024	0.00261038	0.0377013
CEP68	1655.01	-0.0242838	0.0867641	-0.279884	0.779567	0.909621
CEP70	505.552	-0.0674667	0.198494	-0.339894	0.733936	0.887364
CEP72	1039.48	-0.00686504	0.169605	-0.0404767	0.967713	0.987207
CEP76	335.982	0.0553003	0.181478	0.304722	0.760578	0.900316
CEP78	2079.51	0.227519	0.120234	1.8923	0.0584516	0.25529
CEP83	747.687	0.0159264	0.141606	0.11247	0.910451	0.964669
CEP83-AS1	34.6097	-0.0550228	0.599596	-0.0917665	0.926884	NA
CEP85	1757.2	0.33976	0.106729	3.1834	0.00145559	0.0261813
CEP85L	264.762	0.0023572	0.314718	0.00748989	0.994024	0.997719
CEP89	585.822	-0.0476159	0.146808	-0.324341	0.74568	0.893208
CEP95	1950.95	0.14334	0.143589	0.998262	0.318152	0.61479
CEP97	337.088	-0.139529	0.200246	-0.69679	0.485934	0.746949
CEPT1	1723.81	0.0109467	0.113892	0.0961148	0.923429	0.969694
CER1	12.0184	-0.583674	1.18964	-0.490633	0.623686	NA
CERCAM	2479.26	-0.199756	0.102905	-1.94117	0.0522376	0.239689
CERK	2574.94	0.0227227	0.0957934	0.237205	0.812497	0.924848
CERKL	80.0425	-0.263766	0.385833	-0.683627	0.494211	NA
CERS1	1760.02	-0.391814	0.136086	-2.87916	0.00398734	0.0494381
CERS2	6550.53	0.278544	0.0775563	3.59151	0.000328768	0.00911287
CERS4	503.392	-0.0606995	0.178008	-0.340994	0.733108	0.887241
CERS5	1365.26	0.156682	0.0963846	1.62559	0.104038	0.349961
CERS6	756.813	0.14397	0.164161	0.877007	0.380483	0.66986
CERS6-AS1	1987.21	0.180562	0.111024	1.62634	0.103877	0.349849
CES2	3611.98	-0.0321371	0.089314	-0.359822	0.71898	0.879668
CES3	318.112	0.108649	0.256141	0.424176	0.671438	0.85642
CES4A	0.68329	-2.21755	5.30782	-0.417788	0.676102	NA
CETN2	1383.27	0.170251	0.201669	0.84421	0.398552	0.683249
CETN3	566.59	-0.403515	0.14651	-2.75418	0.00588398	0.0633928
CETP	0.69834	2.69949	5.82972	0.463057	0.643324	NA
CFAP100	0.862927	-1.28982	3.12018	-0.41338	0.679328	NA
CFAP126	59.1119	0.230821	0.344039	0.670915	0.502275	NA
CFAP157	89.5064	0.111395	0.327518	0.340121	0.733766	0.887364
CFAP161	1.96292	4.16161	2.667	1.5604	0.118664	NA
CFAP20	3649.11	0.250228	0.0722861	3.46164	0.000536898	0.0131776
CFAP206	25.6225	-0.246361	0.741782	-0.332121	0.739798	NA
CFAP221	63.1598	0.29303	0.429447	0.682343	0.495022	NA
CFAP36	1822.26	0.177835	0.129919	1.36881	0.17106	0.452814
CFAP43	61.4685	-0.746328	0.442057	-1.68831	0.0913525	NA
CFAP44	204.796	0.361705	0.392806	0.920824	0.357142	0.651136
CFAP45	35.9138	0.46868	0.602473	0.777926	0.436612	NA
CFAP46	23.4698	0.192462	0.709627	0.271216	0.786225	NA
CFAP47	2.50114	1.94226	2.51038	0.773689	0.439114	NA
CFAP52	2.69822	-0.362031	1.85352	-0.19532	0.845142	NA
CFAP53	16.1459	-0.5692	0.821226	-0.693111	0.48824	NA
CFAP54	20.3517	0.555237	0.597814	0.928777	0.353004	NA
CFAP57	18.8798	-0.772974	0.971106	-0.795973	0.426048	NA
CFAP58	6.54433	-0.997225	1.53921	-0.647882	0.517061	NA
CFAP58-AS1	4.13381	-1.93283	1.76485	-1.09518	0.273438	NA
CFAP61	12.9226	-0.44568	1.12378	-0.396591	0.691669	NA
CFAP65	51.0521	-0.541972	0.646685	-0.838078	0.401987	NA
CFAP69	136.953	-0.0158812	0.260614	-0.0609378	0.951409	0.979692
CFAP70	55.4463	0.0803105	0.350946	0.22884	0.818993	NA
CFAP73	35.4357	-0.118393	0.481678	-0.245792	0.805843	NA
CFAP74	5.81075	-0.200789	1.30526	-0.153831	0.877743	NA
CFAP77	20.6326	-0.345388	0.875862	-0.394341	0.693329	NA
CFAP97	1017.71	0.135764	0.15197	0.893361	0.371664	0.662657
CFAP99	5.12109	-0.87766	1.56349	-0.561346	0.574562	NA
CFB	13.6819	0.441371	0.777364	0.567778	0.570186	NA
CFC1B	0.54872	0.676571	6.66256	0.101548	0.919115	NA
CFD	205.227	-0.797224	0.26132	-3.05075	0.00228267	0.0349002
CFDP1	2652.38	0.224125	0.226756	0.988396	0.322959	0.618996
CFH	3.17965	0.0137244	1.7071	0.00803959	0.993585	NA
CFHR1	2.58753	-0.587512	1.89804	-0.309536	0.756914	NA
CFHR3	9.26193	-1.03071	0.906405	-1.13714	0.255481	NA
CFHR4	3.78505	-1.98288	1.48078	-1.33908	0.180545	NA
CFHR5	0.384801	0	6.66256	0	1	NA
CFI	3.25833	2.88233	2.85756	1.00867	0.313134	NA
CFL1	18701.5	-0.0299915	0.0770452	-0.389272	0.697075	0.867963
CFL2	4407.34	-0.0599072	0.0827449	-0.723998	0.469067	0.735145
CFLAR	588.192	-0.106329	0.154062	-0.690165	0.49009	0.749524
CFLAR-AS1	10.5595	-0.621396	0.82483	-0.753363	0.451232	NA
CFP	20.2865	0.261297	0.659288	0.396332	0.69186	NA
CGA	22.2632	-0.424418	1.8143	-0.233929	0.81504	NA
CGB1	2.28784	-3.49834	2.80207	-1.24848	0.211854	NA
CGB2	1.69566	-1.60523	1.84317	-0.870906	0.383806	NA
CGB3	4.37079	-1.66344	1.36951	-1.21462	0.22451	NA
CGB5	1.1323	-4.2841	4.68923	-0.913603	0.360925	NA
CGB7	1.05563	-2.71399	3.27525	-0.828638	0.407309	NA
CGB8	1.43904	-1.17323	3.48715	-0.336445	0.736535	NA
CGGBP1	786.785	0.337453	0.125608	2.68655	0.00721931	0.0726288
CGN	583.848	0.0316414	0.163811	0.193158	0.846835	0.939255
CGNL1	71.4611	-0.242044	0.343015	-0.705637	0.480414	NA
CGREF1	25.0549	-0.371135	0.611226	-0.607197	0.54372	NA
CGRRF1	446.714	0.660447	0.182864	3.61169	0.000304209	0.00865193
CH17-125A10.2	5.15818	-0.804604	1.26538	-0.635861	0.524867	NA
CH17-340M24.3	63.6588	0.453244	0.498752	0.908755	0.363479	NA
CH17-408M7.1	0.68971	-1.24682	5.81535	-0.214402	0.830234	NA
CH25H	0.559392	-3.13302	6.59749	-0.474881	0.634872	NA
CH507-145C22.1	18.2709	-0.241541	0.599307	-0.403033	0.686924	NA
CHAC1	330.999	2.13146	0.238612	8.93276	4.1552e-19	2.77059e-16
CHAC2	436.913	-0.280351	0.172781	-1.62258	0.10468	0.351628
CHAD	1.23429	-0.676119	3.01273	-0.224421	0.82243	NA
CHADL	27.8645	0.0300458	0.623788	0.0481667	0.961583	NA
CHAF1A	7016.55	-0.142596	0.0796037	-1.79133	0.0732409	0.29233
CHAF1B	4668.17	-0.195725	0.0817988	-2.39276	0.0167222	0.123229
CHAMP1	2043.78	0.0431109	0.152597	0.282515	0.777549	0.908717
CHCHD1	996.075	-0.222059	0.117089	-1.89649	0.0578947	0.253916
CHCHD10	9387.02	-0.583571	0.14338	-4.07011	4.69909e-05	0.00215261
CHCHD2	10795.6	-0.581585	0.116131	-5.00799	5.50009e-07	6.0011e-05
CHCHD3	5056.58	0.120492	0.0858781	1.40306	0.160598	0.436518
CHCHD4	569.936	0.172585	0.17588	0.981261	0.326464	0.622
CHCHD5	1382.19	-0.411342	0.114733	-3.58521	0.000336808	0.00925024
CHCHD6	1032.16	0.0818023	0.133587	0.612351	0.540305	0.78073
CHCHD7	1060.57	-0.0125716	0.162012	-0.0775969	0.938149	0.975121
CHD1	5850.96	0.23873	0.0869843	2.74451	0.00606009	0.0644772
CHD1L	4087.47	0.212494	0.0782361	2.71607	0.00660627	0.0689464
CHD2	2125	0.338472	0.125142	2.70472	0.0068363	0.0704709
CHD3	9153.45	-0.0598408	0.0549478	-1.08905	0.276132	0.576572
CHD4	20853.4	0.136022	0.0765614	1.77664	0.0756281	0.296533
CHD5	16.8711	0.953041	0.858049	1.11071	0.266695	NA
CHD6	2175.82	0.231763	0.127243	1.82143	0.0685422	0.280768
CHD7	4520.86	0.0782058	0.107813	0.725387	0.468214	0.734385
CHD8	9196.52	0.00596	0.078612	0.0758153	0.939566	0.975913
CHD9	1460	0.300201	0.171403	1.75143	0.0798711	0.306266
CHDH	602.676	0.03405	0.167849	0.202861	0.839243	0.936354
CHEK1	2174.37	0.0440389	0.101933	0.432036	0.665716	0.854126
CHEK2	1480.77	-0.0423129	0.12565	-0.336752	0.736304	0.888331
CHERP	9466.94	-0.453626	0.128438	-3.53187	0.000412628	0.0108757
CHFR	842.901	0.121223	0.140725	0.861421	0.389006	0.675764
CHGA	75.4942	-0.0225725	0.484351	-0.0466037	0.962829	NA
CHGB	20.3266	0.726836	0.81932	0.887121	0.375014	NA
CHI3L2	0.748129	0	6.66256	0	1	NA
CHIC1	23.6233	0.59313	0.620835	0.955375	0.339388	NA
CHIC2	167.461	0.395242	0.226234	1.74705	0.0806287	0.307795
CHID1	2726.5	-0.086153	0.0993771	-0.866931	0.38598	0.674454
CHKA	823.959	0.288775	0.141274	2.04408	0.0409458	0.207794
CHKB	3.59586	-4.28344	6.57566	-0.651408	0.514783	NA
CHKB-AS1	200.186	-0.368261	0.189584	-1.94247	0.0520803	0.23938
CHKB-CPT1B	1259.51	0.169277	0.266291	0.635685	0.524982	0.771987
CHM	708.02	0.214562	0.160748	1.33478	0.181949	0.466415
CHML	759.447	0.130999	0.155451	0.8427	0.399396	0.683914
CHMP1A	4201.48	-0.254599	0.107516	-2.36801	0.017884	0.127461
CHMP1B	438.861	-0.0499084	0.187642	-0.265976	0.790257	0.915278
CHMP2A	1231.76	0.104968	0.157966	0.664496	0.506373	0.761304
CHMP2B	936.099	0.0661572	0.135586	0.487935	0.625596	0.836297
CHMP3	3323.34	-0.0869547	0.0869633	-0.999901	0.317358	0.614245
CHMP4A	839.659	0.404119	0.119508	3.38152	0.000720869	0.016202
CHMP4B	3275.88	0.0614466	0.12595	0.487867	0.625644	0.836297
CHMP4C	96.2173	0.401207	0.456246	0.879366	0.379203	0.669297
CHMP5	1530.75	0.133642	0.124651	1.07213	0.283663	0.584969
CHMP6	486.467	0.0558771	0.166801	0.334993	0.73763	0.889038
CHMP7	1234.21	0.214234	0.0849034	2.52327	0.0116269	0.0992505
CHN1	936.485	0.0571218	0.12531	0.455845	0.648502	0.844727
CHN2	192.9	0.0504257	0.231353	0.21796	0.82746	0.930462
CHODL	16.4332	-0.543009	0.951103	-0.570926	0.56805	NA
CHORDC1	5554.04	0.19372	0.144346	1.34205	0.17958	0.46351
CHP1	959.792	-0.0151217	0.116244	-0.130086	0.896498	0.957872
CHP2	1.24944	0.218244	3.98684	0.0547411	0.956345	NA
CHPF	3271.23	0.0431454	0.111723	0.386183	0.699361	0.869291
CHPF2	1420.13	-0.0100716	0.116698	-0.0863055	0.931224	0.972719
CHPT1	2172.07	-0.0182251	0.130223	-0.139954	0.888697	0.95472
CHRAC1	2976.82	-0.231007	0.109187	-2.1157	0.0343704	0.187251
CHRD	43.4607	-0.763852	0.622594	-1.22689	0.219865	NA
CHRDL1	108.717	-0.438836	0.284979	-1.53989	0.123587	0.384172
CHRDL2	2.9281	4.0676	2.47245	1.64517	0.0999342	NA
CHRFAM7A	61.9423	-0.159844	0.373588	-0.427861	0.668752	NA
CHRM1	4.16232	0.0351395	1.63618	0.0214765	0.982866	NA
CHRM3	59.1923	0.686659	0.401053	1.71214	0.0868708	NA
CHRM4	16.984	-1.46972	0.722504	-2.03421	0.0419303	NA
CHRM5	0.869758	1.69001	4.26514	0.396238	0.691929	NA
CHRNA10	28.4401	-0.620644	0.590449	-1.05114	0.293195	NA
CHRNA3	156.516	0.0577948	0.272716	0.211923	0.832167	0.933078
CHRNA4	26.4033	-0.918689	0.629274	-1.45992	0.144313	NA
CHRNA5	1174.62	0.200576	0.131937	1.52025	0.128449	0.391053
CHRNA7	299.823	-0.104671	0.16035	-0.652764	0.513908	0.7656
CHRNB1	84.6834	-0.284137	0.345615	-0.822122	0.411008	0.693799
CHRNB2	6.6223	2.20638	1.41004	1.56476	0.117638	NA
CHRNB4	8.00098	0.0351975	1.32727	0.0265188	0.978844	NA
CHRND	0.331299	-2.13348	6.63702	-0.321452	0.747868	NA
CHRNE	3.8938	0.655071	1.75513	0.373233	0.708975	NA
CHRNG	0.944509	-2.13425	4.62483	-0.461477	0.644456	NA
CHST1	31.3082	-1.54873	0.594123	-2.60675	0.00914065	NA
CHST10	761.081	0.25625	0.15762	1.62574	0.104005	0.349961
CHST11	523.553	-0.035929	0.130171	-0.276015	0.782537	0.911377
CHST12	1049.57	-0.197146	0.132629	-1.48645	0.13716	0.40447
CHST13	9.20684	0.291936	0.955758	0.305449	0.760024	NA
CHST14	386.476	-0.241822	0.163309	-1.48077	0.138669	0.406225
CHST15	360.148	-0.292735	0.22155	-1.32131	0.186399	0.472872
CHST2	217.728	-0.152455	0.183964	-0.828722	0.407262	0.690021
CHST3	81.2252	0.00320034	0.377051	0.0084878	0.993228	0.997383
CHST4	7.83419	-3.22798	1.30855	-2.46683	0.0136314	NA
CHST5	3.77654	0.540039	1.45704	0.370642	0.710904	NA
CHST6	22.482	-1.16755	0.682743	-1.71008	0.0872511	NA
CHST7	122.904	-0.776971	0.375065	-2.07156	0.0383063	0.199632
CHST8	124.683	-0.377837	0.246577	-1.53233	0.125441	0.387228
CHST9	28.073	-0.986696	0.620139	-1.59109	0.11159	NA
CHSY1	1140.43	0.352147	0.149556	2.35462	0.0185418	0.130139
CHSY3	166.245	0.234971	0.297794	0.789039	0.430089	0.709845
CHTF18	3166.47	0.00560227	0.100791	0.0555831	0.955674	0.98118
CHTF8	5861.31	0.0871194	0.0907312	0.960193	0.336958	0.631705
CHTOP	2775.36	0.0432947	0.0853999	0.506964	0.61218	0.829089
CHUK	2343.52	0.0980199	0.0892371	1.09842	0.272021	0.572872
CHURC1	1010.98	-0.459821	0.130907	-3.51259	0.000443768	0.0114787
CIAO1	2792.88	-0.0631545	0.0802389	-0.787081	0.431235	0.710652
CIAPIN1	1867.81	0.147761	0.108366	1.36353	0.172714	0.454886
CIART	19.9624	0.467465	0.841211	0.555705	0.578413	NA
CIB1	3088.7	-0.305268	0.0869341	-3.51149	0.000445608	0.0115015
CIB2	886.099	-0.313227	0.167414	-1.87097	0.0613487	0.2623
CIB3	2.26984	2.71023	2.85459	0.949428	0.342403	NA
CIC	5292.51	-0.295136	0.156155	-1.89002	0.0587551	0.25572
CIDEB	386.806	-0.12782	0.156849	-0.814925	0.415115	0.697534
CIITA	21.6408	-0.398361	0.67314	-0.591795	0.553988	NA
CILP	0.517997	0.837645	6.51102	0.12865	0.897634	NA
CILP2	324.79	-0.252242	0.199091	-1.26697	0.205167	0.49755
CINP	3256.66	-0.0851716	0.0740105	-1.1508	0.249813	0.54824
CIPC	497.121	-0.177584	0.172635	-1.02867	0.303636	0.600586
CIR1	1109.47	0.159591	0.140277	1.13769	0.255251	0.554217
CIRBP	2474.53	0.164188	0.0800015	2.05231	0.0401394	0.205351
CIRBP-AS1	353.345	-0.28926	0.1758	-1.64539	0.0998896	0.343616
CISD1	1598.21	0.218013	0.140903	1.54725	0.121802	0.381322
CISD2	765.276	0.0213497	0.184444	0.115752	0.907849	0.963434
CISD3	782.63	-0.179446	0.132312	-1.35624	0.175023	0.457717
CISH	46.9875	0.204499	0.681064	0.300264	0.763976	NA
CIT	1845.11	0.0551991	0.125473	0.439927	0.65999	0.85181
CITED1	18633.4	-0.499946	0.195158	-2.56174	0.0104148	0.09266
CITED2	2737.45	-0.869946	0.119041	-7.30793	2.71298e-13	1.05036e-10
CITED4	26.7399	-1.04464	0.533595	-1.95773	0.0502615	NA
CIZ1	19844.9	-0.169406	0.100876	-1.67934	0.0930854	0.329509
CKAP2	8758.32	0.174021	0.0845554	2.05807	0.0395837	0.203899
CKAP2L	1852.06	0.143776	0.0987498	1.45596	0.145403	0.41582
CKAP4	3193.24	0.156846	0.0944971	1.6598	0.0969546	0.338167
CKAP5	21201.3	0.164303	0.0517773	3.17327	0.00150732	0.0267051
CKB	51239.9	-0.256629	0.0868223	-2.95579	0.00311866	0.0421511
CKLF	331.149	-0.230226	0.151801	-1.51663	0.12936	0.392959
CKLF-CMTM1	100.346	-0.295455	0.207326	-1.42508	0.154135	0.429019
CKM	1.92019	1.1702	2.81116	0.416269	0.677213	NA
CKMT1A	2200.62	-0.128466	0.118381	-1.0852	0.277835	0.578116
CKMT1B	2558.42	-0.167497	0.0857242	-1.95391	0.0507119	0.235475
CKMT2	0.756627	0	6.66256	0	1	NA
CKMT2-AS1	126.791	0.108489	0.299153	0.362653	0.716864	0.879285
CKS1B	958.759	-0.126333	0.134082	-0.942201	0.34609	0.641336
CKS2	3538.28	-0.341351	0.129403	-2.63789	0.0083423	0.0795901
CLASP1	1868.28	0.0728805	0.120689	0.603872	0.545928	0.783885
CLASP2	3063.96	0.220822	0.0765429	2.88495	0.00391482	0.0489944
CLASRP	2351.19	0.00575403	0.119859	0.0480067	0.961711	0.984095
CLCA2	0.411329	-1.12901	6.52787	-0.172953	0.862689	NA
CLCC1	1840.3	0.48855	0.126732	3.85498	0.000115739	0.00442389
CLCF1	6.02884	-0.269159	1.37624	-0.195575	0.844943	NA
CLCN1	2.34469	0.272773	3.05369	0.0893256	0.928823	NA
CLCN2	256.012	0.200084	0.268497	0.7452	0.456151	0.726476
CLCN3	1742.83	0.451035	0.102527	4.39916	1.08671e-05	0.000679305
CLCN4	5.68116	1.87866	1.46282	1.28428	0.199045	NA
CLCN5	318.819	0.488356	0.161026	3.03278	0.00242311	0.0358596
CLCN6	616.007	0.251874	0.220128	1.14422	0.252534	0.550774
CLCN7	2954.1	0.186626	0.093902	1.98745	0.0468723	0.224307
CLCNKA	3.55458	-1.39994	1.71255	-0.81746	0.413665	NA
CLCNKB	16.7565	-0.196669	1.06122	-0.185324	0.852975	NA
CLDN1	9.85993	-0.514391	1.63207	-0.315177	0.752627	NA
CLDN10	0.916005	0.73368	3.26725	0.224556	0.822325	NA
CLDN12	483.227	0.0016214	0.163227	0.0099334	0.992074	0.996642
CLDN15	199.682	-0.13152	0.256481	-0.512788	0.6081	0.827795
CLDN18	1.78685	0.176785	2.67535	0.0660792	0.947315	NA
CLDN19	0.798052	0	6.66256	0	1	NA
CLDN20	2.13208	3.24728	2.80235	1.15877	0.24655	NA
CLDN22	20.2682	0.674557	0.770966	0.874951	0.381601	NA
CLDN23	5.1721	-0.353445	1.30706	-0.270411	0.786844	NA
CLDN24	0.745069	0.676599	5.15703	0.131199	0.895618	NA
CLDN3	1.14338	-2.15378	2.78824	-0.772451	0.439847	NA
CLDN4	0.445097	-0.285019	6.66256	-0.0427792	0.965878	NA
CLDN5	4.05616	-0.758703	1.4464	-0.524546	0.599899	NA
CLDN6	6.45532	-2.51488	1.20552	-2.08613	0.0369666	NA
CLDN7	1.91752	2.23372	3.01632	0.740543	0.45897	NA
CLDND1	1060.91	0.373771	0.125379	2.98113	0.00287189	0.0402199
CLDND2	52.5717	-0.487093	0.452493	-1.07646	0.281719	NA
CLEC11A	417.427	-0.464809	0.216016	-2.15173	0.0314183	0.178132
CLEC16A	2104.53	-0.0793641	0.12492	-0.635319	0.525221	0.771987
CLEC18A	3.00128	1.5688	1.95022	0.804421	0.421154	NA
CLEC18B	4.84573	-0.14413	1.35932	-0.106031	0.915558	NA
CLEC18C	2.21831	2.94824	2.37501	1.24136	0.214474	NA
CLEC1B	0.338508	0	6.66256	0	1	NA
CLEC2D	1045.63	0.276857	0.124638	2.22129	0.0263311	0.162065
CLEC3B	2.42653	2.62612	2.55288	1.02869	0.303626	NA
CLEC4A	3.6802	-1.15187	1.69787	-0.678422	0.497504	NA
CLEC4F	8.85156	0.409638	1.03709	0.394987	0.692853	NA
CLGN	688.736	0.0477136	0.20897	0.228327	0.819392	0.927593
CLHC1	71.3537	0.50783	0.419738	1.20987	0.226327	NA
CLIC1	7455.47	-0.0446066	0.0858176	-0.519783	0.603215	0.825234
CLIC2	9.14018	1.14936	1.42829	0.804711	0.420987	NA
CLIC3	7.4082	-2.67735	1.24175	-2.15611	0.0310753	NA
CLIC4	1953.79	0.305665	0.13794	2.21592	0.0266969	0.163144
CLIC5	11.7955	-0.123524	1.03433	-0.119424	0.904939	NA
CLINT1	6572.22	0.15849	0.112106	1.41375	0.157435	0.43298
CLIP1	1418.7	0.227162	0.135036	1.68224	0.092523	0.328539
CLIP2	290.103	-0.214411	0.274024	-0.782455	0.433947	0.71332
CLIP3	34.0059	-0.110214	0.504473	-0.218473	0.82706	NA
CLIP4	242.619	0.155846	0.23041	0.676383	0.498797	0.755022
CLK1	1253.68	0.164727	0.198378	0.830373	0.406328	0.689541
CLK2	3235.76	0.112947	0.142296	0.79375	0.427341	0.708522
CLK3	2458.21	-0.0976474	0.0998069	-0.978363	0.327895	0.622915
CLK4	355.863	0.32325	0.265254	1.21864	0.222979	0.5198
CLMN	405.953	-0.196252	0.171441	-1.14472	0.252326	0.550721
CLMP	22.2981	0.28775	0.639918	0.449667	0.652951	NA
CLN3	1424.71	0.188762	0.111107	1.69892	0.0893348	0.32577
CLN5	1332.98	0.00103883	0.094805	0.0109576	0.991257	0.99642
CLN6	4934.6	-0.0350486	0.108128	-0.324141	0.745831	0.893255
CLN8	147.289	0.202677	0.218036	0.929555	0.352602	0.646589
CLNS1A	4810.7	-0.0707502	0.080579	-0.878022	0.379932	0.669496
CLOCK	679.493	0.20669	0.20079	1.02939	0.303298	0.600586
CLP1	493.939	0.383119	0.18154	2.11038	0.0348255	0.188277
CLPB	2071.01	0.0495938	0.0847486	0.585187	0.558422	0.792298
CLPP	11382.3	-0.163258	0.130045	-1.2554	0.209333	0.502625
CLPSL2	16.1468	-0.869777	1.06229	-0.818776	0.412914	NA
CLPTM1	14809.8	0.103295	0.104411	0.989309	0.322512	0.618337
CLPTM1L	5584.48	0.227127	0.0768931	2.95381	0.0031388	0.0423756
CLPX	1740.89	0.0934725	0.119655	0.781181	0.434696	0.714003
CLSPN	2826.38	-0.161671	0.114013	-1.41801	0.156189	0.431333
CLSTN1	4346.28	-0.0195628	0.0728664	-0.268475	0.788334	0.913794
CLSTN2	36.9702	0.162762	0.605217	0.268932	0.787982	NA
CLSTN2-AS1	0.869184	-2.17868	5.99107	-0.363655	0.716116	NA
CLSTN3	1813.89	-0.0702258	0.135536	-0.518132	0.604366	0.826155
CLTA	5239.99	0.0317182	0.105396	0.300944	0.763457	0.901324
CLTB	5118.6	-0.229589	0.100023	-2.29536	0.0217126	0.144754
CLTC	16400.6	0.194075	0.0813774	2.38487	0.0170851	0.124397
CLTCL1	871.18	-0.123608	0.135364	-0.913153	0.361162	0.653588
CLU	1453.09	0.163827	0.166726	0.982612	0.325798	0.621797
CLUAP1	573.761	0.249197	0.175068	1.42343	0.154612	0.429549
CLUH	11613.5	-0.18166	0.0803713	-2.26025	0.0238056	0.152138
CLUL1	21.5092	1.52135	1.11031	1.3702	0.170625	NA
CLVS2	18.3669	-0.101649	0.761627	-0.133463	0.893827	NA
CLYBL	130.618	-0.236748	0.365977	-0.646893	0.517701	0.767426
CMAS	1884.09	0.0609742	0.15326	0.397849	0.690742	0.864922
CMBL	396.386	0.0772783	0.151545	0.509938	0.610095	0.828616
CMC1	201.276	0.341795	0.283918	1.20385	0.228646	0.525811
CMC2	757.204	-0.388145	0.137981	-2.81303	0.00490768	0.0566365
CMC4	240.944	-0.0760069	0.196675	-0.38646	0.699156	0.869291
CMIP	1098.32	-0.271602	0.136734	-1.98636	0.0469933	0.224578
CMKLR1	0.395298	0	6.66256	0	1	NA
CMPK1	3156.99	0.10717	0.097191	1.10267	0.270169	0.570372
CMPK2	4.74637	-1.80314	1.62597	-1.10896	0.267446	NA
CMSS1	2337.14	0.120125	0.116269	1.03316	0.301528	0.599435
CMTM1	37.3895	-0.403821	0.476336	-0.847765	0.396569	NA
CMTM2	1.26227	-1.14584	3.36629	-0.340387	0.733565	NA
CMTM3	1054.9	-0.0742419	0.161427	-0.45991	0.645581	0.843394
CMTM4	228.74	0.216325	0.244642	0.884253	0.376559	0.666883
CMTM5	0.838024	0.329237	4.91822	0.0669424	0.946628	NA
CMTM6	458.878	0.0573441	0.172523	0.332386	0.739598	0.88998
CMTM7	891.215	-0.024217	0.160206	-0.151162	0.879848	0.952908
CMTM8	305.34	0.263231	0.30394	0.866064	0.386455	0.674751
CMTR1	3899.39	-0.0219913	0.0704299	-0.312244	0.754855	0.897165
CMTR2	143.57	-0.108965	0.262638	-0.414884	0.678227	0.859928
CMYA5	43.2366	0.288979	0.523782	0.551716	0.581143	NA
CNBD2	11.5389	-0.235097	0.721271	-0.325948	0.744464	NA
CNBP	6170.27	0.294633	0.0973451	3.02669	0.00247249	0.0361888
CNDP1	1.47456	0	3.96527	0	1	NA
CNDP2	2134.59	0.14058	0.098128	1.43262	0.151967	0.425512
CNEP1R1	250.159	-0.049237	0.203518	-0.24193	0.808834	0.92313
CNFN	80.652	-0.202148	0.44819	-0.451031	0.651968	NA
CNGA1	6.57457	0.247355	1.42177	0.173978	0.861883	NA
CNGA4	2.13008	4.38869	2.57836	1.70212	0.088732	NA
CNIH1	3519.41	-0.000623533	0.12098	-0.005154	0.995888	0.998484
CNIH2	112.504	-0.551379	0.287286	-1.91927	0.0549507	0.246365
CNIH3	100.763	-0.0334172	0.390772	-0.0855158	0.931851	0.972913
CNIH4	3410.79	0.00608541	0.0943065	0.064528	0.94855	0.979396
CNKSR1	45.5014	-0.642506	0.478428	-1.34295	0.179288	NA
CNKSR2	15.9774	-1.46985	0.849056	-1.73115	0.0834247	NA
CNKSR3	925.21	-0.125531	0.146642	-0.856041	0.391975	0.678214
CNN1	3.08331	3.33516	2.14307	1.55625	0.119648	NA
CNN2	1186.68	-0.238772	0.126019	-1.89473	0.0581284	0.254368
CNN3	5307.26	0.100746	0.0962917	1.04625	0.295444	0.59581
CNNM1	682.388	-0.187712	0.151921	-1.23559	0.216612	0.511063
CNNM2	1475.24	0.120762	0.096813	1.24737	0.212261	0.506271
CNNM3	3037.49	0.0704244	0.0946684	0.743906	0.456934	0.726854
CNNM4	834.536	0.00961909	0.133778	0.0719032	0.942679	0.977539
CNOT1	29799.6	0.12737	0.09696	1.31364	0.188968	0.47551
CNOT10	4081.7	-0.115032	0.0719522	-1.59873	0.10988	0.360046
CNOT11	5092.12	-0.104014	0.0879913	-1.1821	0.237168	0.535136
CNOT2	3283.47	0.0120134	0.0755327	0.15905	0.87363	0.951068
CNOT3	11587.2	-0.219476	0.123965	-1.77046	0.0766503	0.298784
CNOT4	2814.16	-0.097944	0.138368	-0.707854	0.479036	0.741444
CNOT6	3149.65	0.160633	0.0773044	2.07792	0.0377163	0.198106
CNOT6L	311.065	0.609725	0.230266	2.64792	0.0080989	0.0780747
CNOT7	2115.11	0.2044	0.0914408	2.23533	0.0253958	0.158271
CNOT8	623.138	0.213547	0.130103	1.64137	0.100721	0.344794
CNOT9	6025.36	-0.161412	0.0865602	-1.86473	0.0622189	0.263683
CNP	1805.39	-0.00493288	0.0831303	-0.0593391	0.952682	0.980541
CNPPD1	1557.47	-0.153344	0.148127	-1.03521	0.300569	0.598619
CNPY1	27.6996	-0.142898	0.793088	-0.180179	0.857012	NA
CNPY2	2700.39	0.117077	0.121374	0.964595	0.334748	0.630041
CNPY3	2185.84	0.124297	0.0907578	1.36954	0.170829	0.452404
CNPY3-GNMT	13.9532	0.512063	0.943684	0.542622	0.58739	NA
CNPY4	171.475	0.193851	0.281996	0.687425	0.491815	0.750685
CNR1	0.780823	-0.295721	4.92705	-0.06002	0.95214	NA
CNRIP1	181.55	0.29433	0.245807	1.1974	0.23115	0.528307
CNST	324.494	0.491507	0.201229	2.44253	0.0145849	0.113446
CNTD1	1.66455	1.42463	2.61797	0.544173	0.586323	NA
CNTD2	2.44581	-1.47098	2.41576	-0.608912	0.542583	NA
CNTF	2.55139	-2.41335	3.31566	-0.727865	0.466696	NA
CNTFR	314.306	-0.498658	0.19839	-2.51353	0.0119531	0.101045
CNTLN	572.848	0.117047	0.179256	0.652961	0.513781	0.765594
CNTN1	357.685	0.183797	0.24681	0.744692	0.456458	0.72658
CNTN3	2.29899	1.94188	2.85744	0.679589	0.496765	NA
CNTN5	0.533113	0	6.66256	0	1	NA
CNTNAP1	182.294	-0.208572	0.415885	-0.501514	0.61601	0.831087
CNTNAP2	135.208	-0.528794	0.282745	-1.87021	0.0614545	0.262307
CNTNAP3	133.172	0.289294	0.333975	0.866216	0.386372	0.674703
CNTNAP3B	71.8816	0.461812	0.36671	1.25934	0.207908	NA
CNTRL	968.806	0.26664	0.18499	1.44138	0.149478	0.422039
CNTROB	2703.54	0.0692785	0.0893962	0.77496	0.438364	0.716205
COA1	2884.12	0.00391267	0.0763596	0.0512401	0.959134	0.982868
COA3	907.935	-0.083821	0.116748	-0.717965	0.472779	0.737849
COA4	2892.9	-0.10231	0.0877408	-1.16604	0.243597	0.542421
COA5	259.688	-0.0598337	0.245536	-0.243686	0.807474	0.922542
COA6	1583.87	-0.283003	0.11757	-2.40711	0.0160795	0.120708
COA7	757.354	-0.0119679	0.12943	-0.0924663	0.926328	0.970985
COASY	5291.94	-0.095647	0.0951364	-1.00537	0.31472	0.611407
COBL	1001.33	-0.255098	0.120454	-2.11781	0.0341909	0.186781
COBLL1	732.21	-0.0387663	0.142653	-0.271752	0.785813	0.912708
COCH	724.532	0.183484	0.176989	1.03669	0.299878	0.598111
COG1	2488.56	0.00918676	0.108835	0.0844099	0.932731	0.973108
COG2	2314.8	0.280792	0.110122	2.54983	0.0107774	0.0948319
COG3	1348.9	0.60523	0.112194	5.39448	6.87241e-08	9.19904e-06
COG4	1963.63	0.0403789	0.0908814	0.444304	0.656823	0.849848
COG5	1657.84	0.0153197	0.0700504	0.218696	0.826887	0.930396
COG6	1085.97	0.0121574	0.0983326	0.123635	0.901604	0.960478
COG7	1425.3	-0.087294	0.109629	-0.796266	0.425877	0.7073
COG8	1636.27	-0.0229973	0.103054	-0.223159	0.823412	0.929918
COIL	2583.75	-0.0143482	0.0961195	-0.149274	0.881337	0.952909
COL10A1	3.83198	1.63908	1.8093	0.905921	0.364977	NA
COL11A1	162.032	-0.133337	0.261534	-0.509825	0.610174	0.828616
COL11A2	41.6852	0.193983	0.627611	0.309082	0.757259	NA
COL12A1	24.3106	1.22202	0.807504	1.51333	0.130195	NA
COL13A1	63.9293	0.0328944	0.477354	0.0689099	0.945061	NA
COL14A1	224.138	0.0460666	0.210228	0.219127	0.826551	0.930396
COL15A1	2.81437	-1.41011	2.35724	-0.598203	0.549704	NA
COL16A1	1.5706	1.80097	3.23562	0.556609	0.577795	NA
COL17A1	0.732711	-0.00425538	4.82988	-0.000881052	0.999297	NA
COL18A1	2268.89	-0.224892	0.0733014	-3.06805	0.00215461	0.0336276
COL19A1	20.7062	0.0122853	0.888582	0.0138257	0.988969	NA
COL1A1	397.484	-0.511225	0.168381	-3.03611	0.00239648	0.0356856
COL1A2	1.11095	0.676623	5.02899	0.134545	0.892972	NA
COL20A1	2.2627	4.49146	2.58426	1.73801	0.0822091	NA
COL21A1	10.1123	-0.36038	0.941832	-0.382638	0.701988	NA
COL23A1	6.69569	1.22129	1.21161	1.00799	0.313461	NA
COL24A1	32.9158	-0.174737	0.599042	-0.291694	0.77052	NA
COL25A1	182.762	-0.177505	0.239105	-0.742373	0.457861	0.727435
COL26A1	90.081	-0.472853	0.369418	-1.27999	0.200547	0.490417
COL27A1	527.36	-0.279635	0.196302	-1.42451	0.154298	0.429173
COL28A1	0.904647	0	5.8972	0	1	NA
COL2A1	461.135	0.023203	0.155394	0.149317	0.881303	0.952909
COL3A1	14.2534	0.00194968	0.903509	0.00215789	0.998278	NA
COL4A1	783.707	0.0976976	0.10284	0.949996	0.342114	0.637089
COL4A2	2149.08	0.110591	0.109285	1.01195	0.311564	0.608032
COL4A3	10.7871	-0.82218	1.07848	-0.762352	0.44585	NA
COL4A3BP	605.03	0.0563983	0.172487	0.326972	0.743689	0.891707
COL4A4	34.4374	-0.239677	0.43948	-0.545366	0.585502	NA
COL4A5	886.082	0.0999552	0.156986	0.636716	0.52431	0.771987
COL4A6	444.103	0.0177868	0.164874	0.107881	0.91409	0.966049
COL5A1	444.61	-0.101659	0.177223	-0.573624	0.566222	0.79739
COL5A2	91.8035	0.151426	0.447637	0.338279	0.735153	0.888103
COL5A3	1.36176	0.895085	3.96801	0.225576	0.821532	NA
COL6A1	2515.61	0.0743793	0.102525	0.725474	0.468161	0.734385
COL6A2	1390.62	-0.177044	0.125597	-1.40963	0.15865	0.434334
COL6A3	4.53349	0.779639	1.4878	0.524022	0.600263	NA
COL6A5	6.93821	-0.18582	1.14136	-0.162806	0.870671	NA
COL6A6	3.68475	-4.77285	2.04401	-2.33504	0.0195411	NA
COL7A1	85.4406	0.36331	0.373134	0.973672	0.330219	0.625421
COL8A1	3.2147	0.931602	1.78995	0.520462	0.602741	NA
COL8A2	1.06407	-0.0891338	4.49126	-0.0198461	0.984166	NA
COL9A1	0.658824	-1.4679	5.79143	-0.253461	0.799912	NA
COL9A2	30.2995	-0.182435	0.519067	-0.351467	0.725238	NA
COL9A3	18.1835	-0.727516	0.855094	-0.850801	0.39488	NA
COLEC11	20.7693	0.748082	0.818358	0.914126	0.36065	NA
COLEC12	778.943	-0.322967	0.126789	-2.54729	0.0108564	0.0951781
COLGALT1	5915.64	-0.0659302	0.0955593	-0.68994	0.490232	0.749524
COLGALT2	271.447	-0.101972	0.19585	-0.520664	0.602601	0.82505
COLQ	28.0532	0.749378	0.723153	1.03626	0.300079	NA
COMMD1	489.002	-0.154785	0.167166	-0.925934	0.35448	0.64883
COMMD10	528.918	-0.249977	0.146996	-1.70057	0.0890235	0.325056
COMMD2	2464.11	0.02365	0.0799517	0.295804	0.76738	0.903039
COMMD3	594.887	-0.0976003	0.189444	-0.515192	0.606419	0.826603
COMMD3-BMI1	2939.91	0.100013	0.139452	0.717183	0.473261	0.737849
COMMD4	2156.4	0.0429871	0.123773	0.347305	0.728362	0.883903
COMMD5	1286.46	-0.0769459	0.106199	-0.724542	0.468733	0.73491
COMMD6	1631.28	-0.231011	0.170103	-1.35807	0.174442	0.457473
COMMD7	270.095	0.0503145	0.184321	0.272972	0.784875	0.912444
COMMD8	385.272	-0.344037	0.221635	-1.55227	0.120598	0.378806
COMMD9	3386.61	-0.23229	0.10899	-2.13131	0.0330638	0.182704
COMP	54.3225	0.0780555	0.433938	0.179877	0.857249	NA
COMT	2227.71	0.136108	0.118468	1.1489	0.250596	0.548833
COMTD1	1037.64	-0.622314	0.130381	-4.77305	1.81454e-06	0.000157813
COPA	13760.4	0.308798	0.080444	3.83867	0.0001237	0.00460189
COPB1	6107.99	0.10722	0.0786027	1.36407	0.172544	0.454737
COPB2	9158.77	0.349463	0.0863055	4.04914	5.14067e-05	0.00231949
COPE	9154.47	-0.220394	0.112169	-1.96483	0.0494335	0.232185
COPG1	8868.69	0.257635	0.055142	4.67222	2.97958e-06	0.000235269
COPG2	2113.46	0.147966	0.0853658	1.73332	0.0830392	0.312234
COPG2IT1	0.755594	2.73541	5.16318	0.529792	0.596256	NA
COPRS	1986.3	-0.027577	0.110935	-0.248588	0.803679	0.921178
COPS2	3656.86	0.0363277	0.104237	0.34851	0.727457	0.883609
COPS3	6673.8	0.154071	0.0851566	1.80927	0.0704086	0.286064
COPS4	1953.88	0.0755432	0.121371	0.622413	0.53367	0.777164
COPS5	1539.29	0.0544685	0.0988644	0.550942	0.581674	0.80962
COPS6	5666.58	-0.0231891	0.0973224	-0.238271	0.811671	0.924433
COPS7A	1861.06	0.14523	0.10054	1.44451	0.148596	0.421023
COPS7B	4946.88	-0.297886	0.136074	-2.18914	0.0285863	0.168762
COPS8	1363.5	0.0857008	0.119867	0.714969	0.474628	0.73909
COPS9	487.983	-0.162601	0.17667	-0.920367	0.357381	0.651372
COPZ1	10119.7	-0.172115	0.108052	-1.5929	0.111184	0.361862
COPZ2	9.98149	0.991659	1.08659	0.912636	0.361434	NA
COQ10A	443.242	0.0768833	0.22467	0.342205	0.732197	0.886495
COQ10B	143.293	-0.158331	0.317921	-0.49802	0.61847	0.832459
COQ2	1486.05	0.117596	0.113681	1.03444	0.300931	0.59872
COQ3	627.311	0.162493	0.145435	1.11729	0.26387	0.563508
COQ4	2947.87	-0.381456	0.163515	-2.33285	0.0196561	0.135582
COQ5	780.208	0.116209	0.158104	0.735018	0.462329	0.730132
COQ6	599.691	0.148336	0.167021	0.888126	0.374473	0.665053
COQ7	1336.7	0.000739236	0.139721	0.00529082	0.995779	0.998484
COQ9	1661.59	0.139338	0.125897	1.10676	0.268397	0.568633
CORIN	5.6389	2.38923	1.87662	1.27316	0.202962	NA
CORO1A	305.671	-0.408895	0.213078	-1.91899	0.0549854	0.246428
CORO1B	2969.02	-0.118116	0.0840879	-1.40467	0.16012	0.436204
CORO1C	6525.11	-0.0647923	0.0695066	-0.932174	0.351247	0.645599
CORO2A	161.818	-0.229655	0.29152	-0.787787	0.430821	0.710326
CORO2B	23.3738	0.329963	1.12465	0.293392	0.769223	NA
CORO6	141.742	-0.306915	0.456666	-0.672078	0.501534	0.757064
CORO7	1399.23	-0.00676029	0.137871	-0.0490336	0.960893	0.983657
CORO7-PAM16	1024.48	-0.072698	0.107339	-0.677278	0.49823	0.754353
CORT	14.7099	0.53058	1.36084	0.389892	0.696617	NA
COTL1	1122.29	-0.129604	0.10114	-1.28143	0.200042	0.48978
COX1	779069	0.0907239	0.0965088	0.940058	0.347188	0.641978
COX10	675.956	0.112116	0.140357	0.798795	0.424409	0.706583
COX10-AS1	146.993	0.36536	0.251511	1.45266	0.146317	0.417523
COX11	2876.13	-0.0585572	0.0829949	-0.705552	0.480467	0.742714
COX14	404.12	-0.0849892	0.159849	-0.531686	0.594944	0.819512
COX15	1393.46	0.204165	0.099264	2.05679	0.0397063	0.204354
COX16	603.899	-0.319961	0.151424	-2.11302	0.0345995	0.187562
COX17	997.247	0.0882298	0.183569	0.480636	0.630775	0.838323
COX18	620.629	-0.255111	0.120295	-2.12071	0.0339462	0.185871
COX19	282.545	0.721487	0.241311	2.98986	0.00279102	0.0394508
COX2	409298	-0.252921	0.110396	-2.29103	0.0219617	0.145226
COX20	938.998	-0.206433	0.1632	-1.26491	0.205903	0.498941
COX3	380782	-0.104397	0.121009	-0.862723	0.38829	0.675219
COX4I1	8317.83	0.0407859	0.0972551	0.419371	0.674945	0.858693
COX5A	11835.6	0.032494	0.0811503	0.400418	0.688849	0.8641
COX5B	7699.44	-0.181863	0.124874	-1.45638	0.145289	0.415774
COX6A1	5179.95	-0.0301994	0.104562	-0.288818	0.77272	0.906568
COX6B1	9429.23	-0.26269	0.103073	-2.54859	0.0108161	0.0949631
COX6B2	6.7477	-0.560186	1.37435	-0.407601	0.683567	NA
COX6C	2112.25	0.280818	0.158845	1.76787	0.077083	0.300081
COX7A1	0.318216	0	6.66256	0	1	NA
COX7A2	4566.67	-0.0925256	0.115771	-0.799209	0.424169	0.70638
COX7A2L	3847.45	-0.228228	0.122115	-1.86896	0.0616281	0.262477
COX7B	6275.75	-0.191596	0.135669	-1.41223	0.157882	0.43298
COX7C	3099.11	-0.352407	0.165941	-2.12368	0.0336966	0.185007
COX8A	6901.66	0.150564	0.0952564	1.58062	0.113964	0.367392
COX8C	0.45344	1.77003	6.62729	0.267082	0.789406	NA
CP	29.3885	1.15711	0.511099	2.26397	0.0235759	NA
CPA2	1.54205	-4.58889	6.00446	-0.764247	0.44472	NA
CPA4	1.16101	2.28258	5.38148	0.424154	0.671454	NA
CPA5	1.74744	-1.39305	3.51679	-0.396114	0.692021	NA
CPAMD8	5.00407	0.571506	1.36493	0.418707	0.67543	NA
CPB2	0.878334	0.185614	4.42633	0.0419341	0.966551	NA
CPB2-AS1	29.7623	0.241193	0.6435	0.374814	0.707799	NA
CPD	3296.79	0.30327	0.114101	2.65791	0.00786278	0.0765983
CPE	2237.04	0.0606249	0.112268	0.540002	0.589196	0.815256
CPEB1	162.393	-0.017676	0.266847	-0.0662401	0.947187	0.978746
CPEB1-AS1	89.4468	-0.236705	0.255825	-0.925262	0.35483	0.64883
CPEB2	107.185	-0.511599	0.307504	-1.66371	0.0961695	0.33632
CPEB3	169.796	-0.132006	0.262809	-0.50229	0.615464	0.83091
CPEB4	370.876	0.0328165	0.238448	0.137625	0.890536	0.955927
CPED1	3.0669	3.74145	2.4313	1.53887	0.123837	NA
CPLX1	148.626	-0.268086	0.265621	-1.00928	0.312841	0.609477
CPLX2	0.752639	0	6.26979	0	1	NA
CPM	133.662	-0.335599	0.348054	-0.964216	0.334937	0.630041
CPN1	0.480758	0	6.66256	0	1	NA
CPN2	1.19669	-2.1337	6.637	-0.321485	0.747843	NA
CPNE1	3565.81	0.107568	0.0723609	1.48655	0.137134	0.40447
CPNE2	1428.08	-0.298592	0.139479	-2.14077	0.0322927	0.180689
CPNE3	2879.98	0.126726	0.111966	1.13183	0.257706	0.557056
CPNE4	1.65007	1.33908	3.03092	0.441808	0.658628	NA
CPNE5	1.39695	1.70006	2.35875	0.720746	0.471066	NA
CPNE7	75.1674	0.472561	0.3051	1.54887	0.121412	NA
CPNE8	718.793	-0.0789563	0.130539	-0.604847	0.54528	0.783885
CPNE9	2.37565	2.37037	2.30101	1.03014	0.302942	NA
CPO	4.02352	0.602307	2.02168	0.297924	0.765761	NA
CPOX	1503.42	0.0767625	0.0935681	0.820392	0.411993	0.694485
CPPED1	277.053	-0.496536	0.175009	-2.8372	0.00455112	0.0538533
CPQ	35.9229	0.505556	0.557849	0.906259	0.364799	NA
CPS1	526.192	0.403544	0.155843	2.58942	0.0096138	0.0876785
CPSF1	10665.7	-0.0781973	0.0876271	-0.892387	0.372186	0.662952
CPSF2	3351.91	0.179302	0.114905	1.56044	0.118656	0.375716
CPSF3	4058.33	0.131635	0.0754696	1.74422	0.0811211	0.308487
CPSF3L	4132.47	-0.143046	0.0980253	-1.45928	0.144489	0.41496
CPSF4	1035.99	-0.00808505	0.139898	-0.0577925	0.953914	0.980985
CPSF4L	1.19748	0	3.72958	0	1	NA
CPSF6	7514.67	-0.0872466	0.106708	-0.817617	0.413576	0.695689
CPSF7	6112.33	-0.355413	0.109572	-3.24365	0.00118007	0.0225271
CPT1A	475.851	-0.17425	0.153163	-1.13767	0.255258	0.554217
CPT1B	22.4776	0.0821079	0.580538	0.141434	0.887527	NA
CPT1C	108.851	0.0742042	0.347071	0.213801	0.830702	0.932481
CPT2	1875.69	0.100084	0.094783	1.05593	0.291	0.592465
CPTP	251.946	-0.39326	0.181099	-2.17152	0.0298917	0.173154
CPVL	1858.32	0.250351	0.105067	2.38277	0.017183	0.124904
CPXM1	0.365101	0.871719	6.56438	0.132795	0.894355	NA
CPXM2	1.32485	-3.19795	6.56082	-0.487432	0.625952	NA
CPZ	28.0311	-0.503206	0.480413	-1.04744	0.294895	NA
CR1L	7.06828	-0.499241	1.60397	-0.311253	0.755609	NA
CR2	80.513	-0.216209	0.457848	-0.472228	0.636764	NA
CRABP2	209.637	-0.280296	0.287569	-0.974705	0.329706	0.624548
CRACR2A	123.86	0.633841	0.252882	2.50647	0.0121943	0.101683
CRACR2B	38.4461	0.0308923	0.515792	0.0598928	0.952241	NA
CRADD	188.362	-0.102705	0.245089	-0.419054	0.675177	0.85885
CRAMP1	1892	-0.130975	0.12992	-1.00812	0.313395	0.610131
CRAT	966.654	-0.196549	0.136289	-1.44215	0.14926	0.421808
CRB1	3.17844	0.355124	2.17854	0.16301	0.87051	NA
CRB2	32.3658	0.0520224	0.521806	0.0996969	0.920585	NA
CRB3	8.49963	-1.16269	1.20701	-0.96328	0.335407	NA
CRBN	697.785	-0.120383	0.163958	-0.734228	0.46281	0.730443
CRCP	2258.05	0.0351355	0.101952	0.344628	0.730374	0.88536
CREB1	1983.3	0.0914841	0.101084	0.905032	0.365448	0.657778
CREB3	1604.53	0.209337	0.117369	1.78357	0.0744937	0.295074
CREB3L1	79.1874	-0.869777	0.36277	-2.3976	0.0165029	NA
CREB3L2	1874.05	0.655872	0.166622	3.93628	8.27547e-05	0.0034728
CREB3L3	0.615686	-2.7183	6.61069	-0.411197	0.680928	NA
CREB3L4	319.374	0.152177	0.228886	0.664859	0.506141	0.761304
CREB5	2429.77	0.269226	0.117086	2.29938	0.0214832	0.143618
CREBBP	7762.92	-0.141647	0.122007	-1.16098	0.24565	0.544192
CREBL2	88.5806	0.271542	0.336219	0.807636	0.4193	0.70106
CREBRF	92.0308	0.199768	0.42639	0.468511	0.639419	0.840571
CREBZF	1916.88	0.247173	0.251501	0.982793	0.325709	0.621797
CREG1	1019.24	0.132659	0.112699	1.17711	0.239153	0.537511
CREG2	21.5335	-1.6438	0.751497	-2.18737	0.0287155	NA
CRELD1	452.449	0.528837	0.14766	3.58146	0.000341684	0.00930715
CRELD2	3335.84	0.311073	0.107092	2.90472	0.00367579	0.0470267
CREM	737.309	-0.0627592	0.158467	-0.396039	0.692076	0.865643
CRHBP	0.902902	4.68389	5.89265	0.794869	0.42669	NA
CRHR1	10.9359	-1.30915	1.10376	-1.18608	0.235591	NA
CRHR1-IT1	88.4278	0.145443	0.3697	0.393407	0.694019	0.866134
CRHR2	0.975351	2.00321	4.22294	0.474364	0.63524	NA
CRIM1	1242.28	0.167125	0.112971	1.47936	0.139044	0.406721
CRIP1	0.676997	-0.873672	4.8146	-0.181463	0.856004	NA
CRIP2	87.5264	-0.8182	0.401948	-2.03559	0.0417916	0.209955
CRIP3	22.674	-0.0806141	0.585807	-0.137612	0.890547	NA
CRIPAK	28.1593	-0.419713	0.630686	-0.665487	0.505739	NA
CRIPT	140.217	-0.370619	0.375856	-0.986065	0.324101	0.620195
CRISPLD1	246.521	0.199542	0.347214	0.574695	0.565497	0.796982
CRISPLD2	5.35421	1.29978	1.44049	0.902319	0.366887	NA
CRK	900.401	0.114573	0.137923	0.830701	0.406142	0.689368
CRKL	3077.94	0.0307365	0.0994882	0.308946	0.757363	0.898382
CRLF1	57.4669	0.452634	0.378483	1.19591	0.23173	NA
CRLF3	1001.51	-0.0490403	0.120077	-0.408406	0.682976	0.861562
CRLS1	2004.44	-0.108544	0.0923853	-1.17491	0.240033	0.538247
CRMP1	114.479	-0.00395626	0.299604	-0.0132049	0.989464	0.996249
CRNDE	611.062	-0.0958793	0.159882	-0.599686	0.548715	0.785975
CRNKL1	1553.3	0.128914	0.11666	1.10503	0.269145	0.569377
CROCC	397.403	-0.176869	0.203106	-0.87082	0.383852	0.672957
CROT	125.006	0.230806	0.397152	0.581153	0.561138	0.7938
CRTAC1	75.2244	0.022976	0.389756	0.0589495	0.952992	NA
CRTAP	3758.56	0.123864	0.0747451	1.65716	0.097488	0.339244
CRTC1	2333.87	-0.391269	0.15484	-2.52693	0.0115065	0.0987075
CRTC2	5091.93	-0.374165	0.143248	-2.61202	0.00900099	0.0840699
CRTC3	1610.61	-0.203745	0.189668	-1.07422	0.282725	0.583537
CRTC3-AS1	55.0607	-0.0555226	0.39892	-0.139182	0.889306	NA
CRY1	1188.79	0.313454	0.134062	2.33814	0.0193802	0.134066
CRY2	484.453	0.130711	0.154051	0.84849	0.396165	0.681254
CRYAB	2.00782	-0.64865	2.30119	-0.281876	0.778039	NA
CRYBA2	2.7029	-2.70453	2.78291	-0.971835	0.331133	NA
CRYBA4	0.541587	2.82731	6.59121	0.428952	0.667958	NA
CRYBB1	1.33535	-2.77197	3.19438	-0.867765	0.385523	NA
CRYBB2	14.6496	0.0256377	0.636123	0.0403031	0.967851	NA
CRYBB3	5.89886	0.507117	1.17963	0.429895	0.667272	NA
CRYBG3	1001.04	0.363013	0.380743	0.953432	0.340371	0.635325
CRYGD	186.587	-0.924111	0.22767	-4.05899	4.9285e-05	0.0022406
CRYGN	1.4125	-2.12673	3.63304	-0.585384	0.558289	NA
CRYGS	12.882	-0.16757	0.830104	-0.201866	0.840022	NA
CRYL1	128.988	0.147597	0.292325	0.504907	0.613624	0.829733
CRYM	35.4295	-0.698399	0.586246	-1.19131	0.233533	NA
CRYM-AS1	9.2674	-0.0122204	0.806738	-0.0151479	0.987914	NA
CRYZ	710.682	-0.0630418	0.161303	-0.390827	0.695925	0.867218
CRYZL1	461.77	0.402091	0.16349	2.45943	0.0139159	0.110244
CS	4700.99	0.0942883	0.0771875	1.22155	0.221878	0.518392
CSAD	169.928	-0.454533	0.450376	-1.00923	0.312864	0.609477
CSAG1	1.82909	0.18722	2.57638	0.0726679	0.94207	NA
CSAG2	141.19	0.118233	0.254107	0.465286	0.641727	0.841381
CSAG3	379.406	-0.107199	0.207406	-0.516854	0.605258	0.826461
CSDC2	3.80603	0.0557935	1.75531	0.0317855	0.974643	NA
CSDE1	41682.5	0.232935	0.0718611	3.24147	0.00118917	0.0226197
CSE1L	38956.3	-0.0603024	0.0892514	-0.675647	0.499265	0.755532
CSE1L-AS1	1.1934	0.320125	6.65295	0.0481178	0.961622	NA
CSF1	134.052	-0.499162	0.341309	-1.46249	0.143607	0.413821
CSF1R	4.53835	0.0939473	1.84148	0.0510174	0.959312	NA
CSF3	0.555835	-3.71782	6.58426	-0.564653	0.57231	NA
CSF3R	0.428374	0	6.66256	0	1	NA
CSGALNACT1	30.9223	-0.531943	0.592647	-0.897572	0.369414	NA
CSGALNACT2	766.657	0.576476	0.128082	4.50085	6.76832e-06	0.000469557
CSK	3385.37	0.1093	0.0965153	1.13246	0.257442	0.556858
CSMD2	0.384811	-2.11497	6.63803	-0.318614	0.75002	NA
CSMD3	3.27999	-1.10645	1.93826	-0.570846	0.568104	NA
CSN1S1	0.474139	-3.4357	6.58998	-0.521353	0.602121	NA
CSNK1A1	2659.25	0.214878	0.0764829	2.8095	0.0049619	0.0569882
CSNK1A1L	158.337	0.36263	0.222148	1.63238	0.102599	0.347753
CSNK1D	10472.9	-0.0893325	0.0644768	-1.3855	0.1659	0.445543
CSNK1E	11425.8	0.0312616	0.077024	0.405869	0.684839	0.861952
CSNK1G1	216.202	0.078922	0.291532	0.270715	0.78661	0.913223
CSNK1G2	6522.38	-0.00668442	0.0679479	-0.0983756	0.921634	0.968858
CSNK1G2-AS1	1.65076	1.82331	2.59745	0.701963	0.482702	NA
CSNK1G3	608.016	0.230603	0.135152	1.70625	0.0879624	0.323148
CSNK2A1	591.966	0.10978	0.149924	0.732239	0.464023	0.731442
CSNK2A2	1794.37	0.210833	0.11487	1.83541	0.066445	0.275085
CSNK2A3	2951.47	0.00599206	0.0880882	0.0680234	0.945767	0.977953
CSNK2B	15899.5	-0.107899	0.126493	-0.853007	0.393655	0.679565
CSPG4	105.177	-0.221437	0.499454	-0.443357	0.657507	0.850143
CSPG5	970.561	-0.212942	0.149343	-1.42586	0.153908	0.428586
CSPP1	1110.53	0.0937527	0.132163	0.709372	0.478093	0.740779
CSRNP1	334.27	0.019968	0.322775	0.0618634	0.950672	0.979529
CSRNP2	1538.73	-0.129304	0.0901874	-1.43373	0.15165	0.424862
CSRNP3	21.1303	0.0135169	0.842347	0.0160467	0.987197	NA
CSRP1	3.48792	-1.64345	2.17131	-0.756895	0.449113	NA
CSRP2	2009.22	0.133758	0.129679	1.03146	0.302326	0.600351
CST1	3.30087	-3.43687	4.49534	-0.76454	0.444545	NA
CST2	0.452635	0	6.66256	0	1	NA
CST3	3918.12	-0.194923	0.116514	-1.67296	0.0943359	0.332517
CST4	1.2892	0	6.66256	0	1	NA
CSTA	1.99411	1.64125	3.43133	0.478313	0.632428	NA
CSTB	12743.9	-0.0697296	0.11129	-0.626559	0.530949	0.775145
CSTF1	1980.11	0.0263225	0.0930296	0.282947	0.777217	0.908717
CSTF2	3679.02	0.0117017	0.0866095	0.135108	0.892526	0.956779
CSTF2T	1697.49	0.184762	0.0978645	1.88793	0.0590351	0.25616
CSTF3	3161.17	0.507468	0.088726	5.71949	1.06842e-08	1.83188e-06
CSTF3-AS1	6.87928	-1.43113	1.21466	-1.17822	0.23871	NA
CT45A1	1.37063	0.0552891	2.76911	0.0199664	0.98407	NA
CT45A10	7.78989	-0.760852	1.12668	-0.675305	0.499482	NA
CT45A2	0.938076	-3.15603	3.6188	-0.87212	0.383143	NA
CT45A3	2.35516	-0.357594	2.18333	-0.163784	0.869902	NA
CT45A5	1.21293	-0.761681	2.54074	-0.299787	0.76434	NA
CT45A6	0.438602	-0.0645191	5.44421	-0.0118509	0.990545	NA
CT45A7	2.5902	0.100465	1.89327	0.0530643	0.957681	NA
CT45A8	1.72962	-0.620194	1.89744	-0.326859	0.743775	NA
CT45A9	1.44603	-2.51674	2.39343	-1.05152	0.293019	NA
CT55	6.01438	5.55605	1.76931	3.14023	0.00168816	NA
CTAG2	3.36909	-1.66338	1.78003	-0.934465	0.350064	NA
CTAGE1	47.8691	0.16504	0.4359	0.378618	0.704971	NA
CTAGE15	3.42222	-0.122238	1.49569	-0.0817269	0.934864	NA
CTAGE4	1.13739	-2.49258	3.02023	-0.825296	0.409204	NA
CTAGE5	1331.01	0.0409008	0.102575	0.398739	0.690085	0.864642
CTAGE6	2.65647	1.3734	1.45551	0.943591	0.345379	NA
CTAGE8	1.23427	0.764303	2.2939	0.333189	0.738992	NA
CTAGE9	3.88127	0.986662	1.24789	0.790666	0.429139	NA
CTB-113P19.1	13.4295	0.829964	0.660733	1.25613	0.20907	NA
CTB-12O2.1	1.43119	0	6.66256	0	1	NA
CTB-178M22.2	7.01883	-0.965654	1.45981	-0.661495	0.508295	NA
CTB-1I21.1	67.1901	0.423692	0.390791	1.08419	0.27828	NA
CTB-41I6.1	8.05031	-2.02532	1.39519	-1.45165	0.1466	NA
CTB-49A3.2	0.886729	1.0717	4.36752	0.245379	0.806163	NA
CTBP1	4128.51	-0.0172005	0.0670578	-0.256503	0.797562	0.917906
CTBP1-AS	2083.61	-0.205378	0.0927138	-2.21518	0.0267478	0.163347
CTBP1-AS2	739.377	0.0827558	0.132253	0.625736	0.531488	0.775364
CTBP2	2232.33	0.0890689	0.112853	0.789246	0.429968	0.709845
CTBS	306.516	-0.049181	0.176931	-0.277968	0.781037	0.910351
CTC-338M12.4	157.059	0.290218	0.278243	1.04304	0.296931	0.596804
CTC-436P18.1	25.7938	-0.22812	0.564762	-0.403922	0.68627	NA
CTC1	1017.61	0.242059	0.117766	2.05542	0.0398385	0.204707
CTCF	5429.9	0.0671427	0.0817101	0.821719	0.411237	0.693803
CTCFL	2.51137	-0.930834	3.26783	-0.284847	0.775761	NA
CTD-2201I18.1	3.2985	1.53883	1.30611	1.17819	0.238723	NA
CTD-3080P12.3	0.590715	-4.71447	5.92541	-0.795636	0.426243	NA
CTDNEP1	3170.02	0.0249485	0.0925262	0.269637	0.78744	0.913567
CTDP1	1187.13	-0.0176308	0.133317	-0.132248	0.894788	0.957408
CTDSP1	366.096	-0.0355892	0.185929	-0.191413	0.848202	0.939681
CTDSP2	697.158	-0.0617008	0.156917	-0.393207	0.694166	0.866171
CTDSPL	210.071	-0.0933996	0.210977	-0.442701	0.657982	0.850431
CTDSPL2	1852.35	-0.00726073	0.107799	-0.0673543	0.9463	0.978166
CTF1	3.99053	1.67942	1.52447	1.10164	0.270616	NA
CTGF	83.4303	0.403813	0.359154	1.12434	0.260867	0.560696
CTH	1416.12	1.26256	0.105613	11.9546	6.14559e-33	1.22932e-29
CTHRC1	0.875802	2.14831	4.12069	0.521347	0.602125	NA
CTIF	392.849	-0.11104	0.175697	-0.631997	0.527389	0.772601
CTNNA1	6107.03	0.149044	0.0947431	1.57314	0.115687	0.370657
CTNNA2	0.778592	-1.65579	5.51633	-0.300161	0.764054	NA
CTNNA3	7.22418	-1.35387	1.25419	-1.07948	0.280375	NA
CTNNAL1	3258	0.0693848	0.0894562	0.775628	0.437969	0.715754
CTNNB1	18075.2	0.078116	0.0693741	1.12601	0.260161	0.560219
CTNNBIP1	349.07	0.0353489	0.270244	0.130804	0.895931	0.957777
CTNNBL1	2619.08	0.292064	0.111749	2.61356	0.00896043	0.083887
CTNND1	1.31929	-0.902889	3.27572	-0.275631	0.782831	NA
CTNND2	9.36779	2.62908	1.29595	2.02868	0.0424908	NA
CTNS	1066.01	0.23064	0.117432	1.96402	0.0495273	0.232288
CTPS1	7135.67	0.217114	0.0906317	2.39557	0.0165948	0.122793
CTPS2	1299.51	0.0739308	0.108257	0.682918	0.494659	0.752744
CTR9	5277.78	0.0791256	0.0845456	0.935893	0.349328	0.64386
CTRL	72.488	-0.725366	0.459128	-1.57988	0.114135	NA
CTSA	4165.92	-0.0541731	0.110669	-0.489507	0.624483	0.835834
CTSB	1416.1	-0.0144017	0.14469	-0.099535	0.920714	0.968763
CTSC	2619.87	0.229738	0.0866692	2.65075	0.00803135	0.077673
CTSD	7336.26	0.093716	0.0824455	1.1367	0.255663	0.554776
CTSF	444.692	-0.161404	0.164733	-0.979794	0.327188	0.622528
CTSH	1024.32	-0.0541559	0.113219	-0.478328	0.632417	0.839353
CTSK	11.7992	0.75346	1.31902	0.571225	0.567847	NA
CTSL	2304.06	0.368352	0.120386	3.05975	0.00221522	0.0341737
CTSO	79.8827	0.154611	0.599482	0.257907	0.796479	NA
CTSS	0.355499	-0.150557	6.60517	-0.0227938	0.981815	NA
CTSV	806.103	0.483187	0.18156	2.66131	0.00778384	0.0760144
CTSW	1.55238	-3.36727	2.91517	-1.15509	0.248056	NA
CTSZ	93.1895	0.140985	0.346608	0.406755	0.684188	0.86157
CTTN	2857.85	0.157854	0.105458	1.49684	0.134435	0.400469
CTTNBP2	301.38	-0.3376	0.264608	-1.27585	0.202008	0.492785
CTTNBP2NL	1411.23	-0.0763229	0.126093	-0.605289	0.544987	0.783627
CTU1	385.007	-0.211083	0.179698	-1.17466	0.240132	0.538247
CTU2	2760.84	-0.164306	0.112497	-1.46054	0.144142	0.4146
CTXN1	121.989	-0.130088	0.284836	-0.456714	0.647877	0.844727
CUBN	11.9868	0.88164	1.12831	0.781378	0.43458	NA
CUEDC1	1060.25	-0.178851	0.12032	-1.48645	0.137159	0.40447
CUEDC2	1490.55	0.330592	0.11959	2.76439	0.00570301	0.0620558
CUL1	5917.45	0.266308	0.084587	3.14833	0.00164207	0.0281544
CUL2	1950.96	-0.0460775	0.105201	-0.437994	0.66139	0.852327
CUL3	5056	0.203503	0.0857543	2.3731	0.0176397	0.126773
CUL4A	1524.36	0.218489	0.12812	1.70535	0.0881284	0.323461
CUL4B	4410	-0.16854	0.0814993	-2.06799	0.0386412	0.200754
CUL5	1524.72	0.216037	0.138133	1.56398	0.117823	0.374632
CUL7	1494.76	0.0398827	0.0938232	0.425084	0.670776	0.85627
CUL9	331.079	0.0302875	0.246592	0.122824	0.902246	0.960478
CUTA	1319.18	-0.064228	0.120658	-0.532315	0.594508	0.819512
CUTC	607.637	0.124225	0.135728	0.91525	0.360061	0.652875
CUX1	1642.78	-0.157896	0.118351	-1.33413	0.182161	0.466758
CUX2	205.04	-0.0610768	0.217967	-0.280212	0.779315	0.909416
CUZD1	7.82122	0.417686	1.37041	0.304788	0.760527	NA
CWC15	2419.31	-0.0775326	0.123932	-0.625607	0.531573	0.775394
CWC22	2215.76	-0.0578089	0.0995989	-0.580417	0.561634	0.793814
CWC25	1296.38	0.142226	0.124624	1.14124	0.253771	0.552369
CWC27	1601.06	0.140162	0.195507	0.716914	0.473427	0.737849
CWF19L1	1794.99	0.163796	0.10008	1.63665	0.101704	0.346088
CWF19L2	1093.36	-0.0871376	0.179722	-0.484848	0.627784	0.837263
CX3CL1	1.06644	3.05006	4.63912	0.657464	0.510883	NA
CX3CR1	2.45592	1.89198	2.44047	0.775254	0.43819	NA
CXADR	588.775	0.0195345	0.189249	0.103221	0.917787	0.967375
CXCL1	3.33275	-1.13112	2.16978	-0.521306	0.602154	NA
CXCL12	3.47783	-2.91454	1.89047	-1.5417	0.123147	NA
CXCL13	0.771021	0	6.66256	0	1	NA
CXCL14	1.34988	-0.0915954	3.27555	-0.0279634	0.977691	NA
CXCL16	97.2174	-0.228788	0.35038	-0.65297	0.513775	0.765594
CXCL17	4.74441	-3.01877	2.16696	-1.39309	0.163594	NA
CXCL2	2.74456	0.00419001	2.13125	0.00196598	0.998431	NA
CXCL3	6.4889	-1.19657	1.23692	-0.967379	0.333354	NA
CXCL6	1.5766	-0.656125	3.02409	-0.216966	0.828235	NA
CXCL8	1.18436	2.26796	3.68584	0.615317	0.538345	NA
CXCR4	157.101	-0.680966	0.364116	-1.87019	0.061457	0.262307
CXCR6	3.65228	-0.366773	2.25477	-0.162665	0.870782	NA
CXorf23	172.308	0.1068	0.289477	0.36894	0.712172	0.877327
CXorf38	463.262	0.34158	0.179801	1.89977	0.0574631	0.25272
CXorf40A	744.026	-0.243042	0.177934	-1.36591	0.171967	0.453865
CXorf40B	794.182	0.124691	0.111712	1.11619	0.264341	0.563922
CXorf49B	0.382089	0	6.66256	0	1	NA
CXorf51A	0.803433	-2.51981	6.02483	-0.418238	0.675773	NA
CXorf56	1192.75	-0.0223508	0.105269	-0.212322	0.831856	0.932904
CXorf57	6316.88	0.17818	0.0924334	1.92765	0.0538982	0.243832
CXorf58	4.3916	0.302506	2.11187	0.14324	0.8861	NA
CXorf67	6.3315	0.854427	1.53066	0.558209	0.576701	NA
CXXC1	2769.3	0.0324224	0.0759086	0.427125	0.669288	0.855554
CXXC4	122.815	-0.424621	0.283091	-1.49994	0.133629	0.399158
CXXC5	190.251	-0.41858	0.253768	-1.64946	0.099053	0.342406
CYB561	322.677	-0.121596	0.207192	-0.586876	0.557287	0.791639
CYB561A3	519.783	0.151791	0.162846	0.932113	0.351278	0.645599
CYB561D1	66.5483	-0.397103	0.375742	-1.05685	0.29058	NA
CYB561D2	543.116	0.299983	0.14196	2.11315	0.0345877	0.187562
CYB5A	904.695	0.280811	0.15296	1.83585	0.0663799	0.274988
CYB5B	1162.05	0.113712	0.153314	0.741691	0.458275	0.727716
CYB5D1	258.757	0.0112613	0.268232	0.0419835	0.966512	0.986222
CYB5D2	280.109	-0.0598628	0.182941	-0.327224	0.743498	0.891707
CYB5R1	1398.78	0.117287	0.126171	0.929585	0.352586	0.646589
CYB5R2	11.6784	-1.6391	1.12121	-1.46189	0.14377	NA
CYB5R3	8568.8	-0.0669775	0.107755	-0.621574	0.534222	0.7775
CYB5R4	911.198	-0.118512	0.151479	-0.782366	0.433999	0.71332
CYB5RL	145.728	0.413191	0.279934	1.47603	0.139936	0.407908
CYBA	1788.38	-0.114258	0.124838	-0.91525	0.360061	0.652875
CYBB	10.3969	-0.762173	1.23209	-0.618601	0.536179	NA
CYBRD1	52.8573	-0.405572	0.436985	-0.928115	0.353348	NA
CYC1	17347.9	-0.18802	0.0862132	-2.18087	0.0291927	0.170829
CYCS	4506.61	-0.00479094	0.141384	-0.0338861	0.972968	0.989289
CYFIP1	4893.45	-0.00684552	0.0777356	-0.0880616	0.929828	0.972487
CYFIP2	3996.22	0.0205454	0.0792693	0.259185	0.795493	0.917818
CYGB	5.7439	1.5362	1.36999	1.12132	0.262153	NA
CYHR1	768.235	0.0165978	0.15352	0.108115	0.913904	0.966024
CYLD	1328.42	0.163926	0.102982	1.5918	0.11143	0.362185
CYP17A1	1.48415	0.864652	3.47464	0.248846	0.80348	NA
CYP17A1-AS1	0.925328	-2.46329	4.70302	-0.523768	0.60044	NA
CYP19A1	0.592981	0	6.66256	0	1	NA
CYP1A1	34.0883	-1.82427	0.701396	-2.60091	0.00929763	NA
CYP1B1	38.5243	-1.20175	0.573183	-2.09663	0.0360262	NA
CYP1B1-AS1	0.983809	-1.10798	4.25995	-0.260093	0.794792	NA
CYP20A1	514.024	0.470834	0.174186	2.70305	0.00687057	0.0704709
CYP21A2	0.505113	0.935938	5.69151	0.164445	0.869381	NA
CYP24A1	0.653567	0	6.47899	0	1	NA
CYP26A1	126.323	-1.60885	0.38002	-4.2336	2.29981e-05	0.00121596
CYP26B1	55.7473	0.293214	0.421624	0.69544	0.48678	NA
CYP27A1	29.3357	-0.448337	0.833729	-0.537749	0.59075	NA
CYP27B1	116.873	0.39893	0.378829	1.05306	0.292313	0.593211
CYP27C1	41.2252	0.177576	0.449215	0.395302	0.69262	NA
CYP2C18	1.67405	-4.30668	3.17726	-1.35547	0.175269	NA
CYP2C8	1.15398	3.41325	5.0957	0.669831	0.502966	NA
CYP2D6	39.697	0.244087	0.47934	0.509216	0.610601	NA
CYP2E1	28.3046	0.851413	0.574485	1.48205	0.138328	NA
CYP2F1	0.691159	0	6.4295	0	1	NA
CYP2J2	309.081	0.130132	0.219492	0.592876	0.553264	0.789288
CYP2R1	325.426	0.313905	0.211453	1.48452	0.137672	0.405335
CYP2S1	387.662	-0.539884	0.199016	-2.71277	0.00667237	0.0694551
CYP2U1	185.947	0.0698351	0.315068	0.22165	0.824586	0.930383
CYP2W1	0.611153	0.55001	4.90946	0.112031	0.910799	NA
CYP39A1	108.471	0.50247	0.305616	1.64412	0.100152	0.344024
CYP3A4	0.474446	4.69718	6.56683	0.715288	0.474431	NA
CYP3A5	4.95211	0.227783	1.62325	0.140325	0.888403	NA
CYP3A7	1.10299	1.75338	2.61285	0.67106	0.502182	NA
CYP3A7-CYP3A51P	0.926209	1.7585	2.86384	0.614036	0.539191	NA
CYP46A1	6.91791	-0.484166	1.2487	-0.387737	0.698211	NA
CYP4F22	17.6622	-0.475805	0.863886	-0.550773	0.581789	NA
CYP4F8	0.386887	0.676527	6.66256	0.101542	0.919121	NA
CYP4V2	118.552	-0.164536	0.301824	-0.545139	0.585658	0.812797
CYP4X1	158.898	0.220498	0.264383	0.834011	0.404275	0.688047
CYP51A1	1143.63	0.41044	0.157438	2.607	0.00913405	0.0848127
CYP51A1-AS1	19.5497	-0.891924	0.607511	-1.46816	0.14206	NA
CYP7B1	45.0806	0.237648	0.684169	0.347353	0.728326	NA
CYR61	636.87	0.440864	0.15179	2.90443	0.00367922	0.0470267
CYS1	2.4829	-1.54705	2.06869	-0.74784	0.454557	NA
CYSRT1	78.7506	0.361905	0.346251	1.04521	0.295926	NA
CYSTM1	585.687	-0.178653	0.164759	-1.08433	0.278219	0.578214
CYTB	235761	0.443971	0.274618	1.61668	0.105946	0.353902
CYTH1	663.461	-0.147704	0.114071	-1.29484	0.195375	0.482813
CYTH2	1691.79	-0.000816353	0.113133	-0.00721586	0.994243	0.997719
CYTH3	813.571	0.0242623	0.138158	0.175613	0.860598	0.944745
CYTH4	0.388762	-0.735242	6.57872	-0.111761	0.911013	NA
CYTIP	2.79275	0.488655	2.25565	0.216636	0.828492	NA
D2HGDH	576.163	0.00812849	0.162705	0.0499584	0.960156	0.983412
DAAM1	944.494	-0.109849	0.163771	-0.670748	0.502381	0.757579
DAAM2	304.217	0.0507663	0.227654	0.222998	0.823537	0.929918
DAB1	21.3453	0.170007	0.790042	0.215187	0.829621	NA
DAB2	545.129	-0.254279	0.138998	-1.82937	0.0673436	0.277561
DAB2IP	1600.19	-0.0448964	0.098126	-0.457538	0.647284	0.844424
DACH1	1377.63	-0.205395	0.13286	-1.54596	0.122115	0.381698
DACH2	135.249	0.0515699	0.48754	0.105776	0.91576	0.966855
DACT1	336.457	-0.300648	0.175728	-1.71087	0.0871042	0.320864
DACT2	0.310562	-2.1335	6.63702	-0.321454	0.747866	NA
DACT3	95.1134	-0.316611	0.322045	-0.983125	0.325546	0.621797
DACT3-AS1	2.19695	-2.11862	3.61809	-0.585563	0.558169	NA
DAD1	5618.08	0.0154937	0.156891	0.0987546	0.921333	0.968796
DAG1	3935.41	-0.18968	0.138471	-1.36982	0.170743	0.452276
DAGLA	522.224	-0.086064	0.181826	-0.473332	0.635976	0.839897
DAGLB	802.209	0.281627	0.142459	1.9769	0.0480534	0.227779
DALRD3	2082.41	-0.174587	0.101231	-1.72463	0.0845935	0.315044
DANCR	4655.86	-0.183259	0.0974059	-1.88139	0.0599188	0.258381
DANT2	6.21682	0.211039	1.23894	0.170338	0.864744	NA
DAP	2741.71	0.237053	0.0961365	2.46579	0.0136711	0.109149
DAP3	3756.63	0.270823	0.0853038	3.17481	0.00149935	0.0266992
DAPK1	1406.7	-0.0105069	0.168095	-0.0625059	0.95016	0.979529
DAPK2	12.535	-0.511913	0.953032	-0.537141	0.59117	NA
DAPK3	1961.52	0.0257269	0.116443	0.22094	0.825139	0.930383
DARS	4809.09	-0.0290418	0.0803984	-0.361223	0.717933	0.879668
DARS-AS1	257.298	-0.172075	0.270797	-0.635438	0.525143	0.771987
DARS2	5249.59	0.112069	0.0639288	1.75303	0.0795962	0.305875
DAXX	5279.74	-0.132835	0.101414	-1.30982	0.190256	0.476812
DAZAP1	12989.1	-0.200689	0.0892831	-2.24779	0.0245898	0.15533
DAZAP2	8021.27	-0.21764	0.268416	-0.810829	0.417464	0.699214
DBET	1.12339	-0.0481399	2.36145	-0.0203857	0.983736	NA
DBF4	2091.07	0.293026	0.096374	3.04051	0.00236177	0.0355264
DBF4B	3229.06	-0.289668	0.148409	-1.95183	0.0509585	0.235954
DBH-AS1	1.42794	1.39132	3.19173	0.435914	0.662899	NA
DBI	4750.71	0.037507	0.146079	0.256759	0.797365	0.917895
DBN1	10778	-0.499192	0.0850655	-5.86832	4.4023e-09	8.66171e-07
DBNDD1	346.685	-0.361602	0.210046	-1.72154	0.0851536	0.316147
DBNDD2	129.207	-0.411879	0.245365	-1.67864	0.0932219	0.329752
DBNL	3176.68	-0.0770935	0.121517	-0.634427	0.525802	0.772091
DBP	281.265	-0.785534	0.228615	-3.43606	0.00059025	0.0141119
DBR1	743.193	0.0295702	0.127041	0.232761	0.815947	0.92655
DBT	538.57	0.405166	0.208777	1.94066	0.0522991	0.239689
DBX2	6.98743	-0.299667	1.43572	-0.208722	0.834665	NA
DCAF10	1874.3	0.0869089	0.0836639	1.03879	0.298904	0.597227
DCAF11	3964.06	-0.0425867	0.0897039	-0.474748	0.634967	0.839624
DCAF12	1891.67	0.268552	0.0987021	2.72083	0.00651174	0.0682567
DCAF13	3038.65	0.197888	0.0950731	2.08143	0.0373947	0.196978
DCAF15	3006.38	-0.168269	0.107812	-1.56077	0.118579	0.375716
DCAF16	754.17	-0.0141175	0.138456	-0.101964	0.918785	0.967983
DCAF17	917.846	-0.0480106	0.14233	-0.337319	0.735877	0.88817
DCAF4	1070.15	0.110696	0.111226	0.99523	0.319624	0.616048
DCAF4L1	6.47106	0.57118	1.18478	0.4821	0.629735	NA
DCAF5	2845.25	0.0068654	0.0845393	0.0812096	0.935275	0.974272
DCAF6	2231.09	-0.0101796	0.0936965	-0.108645	0.913484	0.965789
DCAF7	3563.25	0.00556378	0.104521	0.0532313	0.957548	0.982022
DCAF8	3195.44	-0.123252	0.101711	-1.21178	0.225596	0.522319
DCAF8L1	0.541607	1.81097	5.62306	0.322061	0.747407	NA
DCAF8L2	0.838533	-1.15558	3.98805	-0.289761	0.771999	NA
DCAKD	617.709	0.0559155	0.171809	0.325453	0.744838	0.892808
DCBLD1	787.636	0.102982	0.133528	0.771242	0.440563	0.716693
DCBLD2	876.533	-0.0864711	0.195194	-0.443001	0.657765	0.850266
DCDC1	6.57244	-1.84203	1.37313	-1.34148	0.179764	NA
DCDC2	21.1759	0.363911	0.697743	0.521554	0.601981	NA
DCDC2B	28.4963	0.373004	0.505901	0.737306	0.460936	NA
DCDC2C	0.580335	0	6.66256	0	1	NA
DCDC5	2.45034	1.43044	2.69587	0.530604	0.595693	NA
DCHS1	334.508	-0.363872	0.183024	-1.98811	0.0467998	0.224057
DCHS2	18.4944	-1.55732	0.834982	-1.8651	0.0621679	NA
DCK	733.274	0.256249	0.147296	1.73969	0.0819141	0.310532
DCLK1	34.602	0.195231	0.626817	0.311464	0.755448	NA
DCLK2	176.613	-0.421059	0.251122	-1.67671	0.0935986	0.330695
DCLK3	3.0538	-1.18731	2.37256	-0.500431	0.616771	NA
DCLRE1A	1066.99	-0.0419761	0.108076	-0.388394	0.697724	0.868412
DCLRE1B	1525.29	0.0328993	0.14166	0.232242	0.81635	0.92655
DCLRE1C	733.807	0.27527	0.120731	2.28004	0.0226055	0.147372
DCN	0.840489	0	6.66256	0	1	NA
DCP1A	1718.31	0.0865468	0.111352	0.777236	0.437019	0.715197
DCP1B	2176.32	-0.0541219	0.11552	-0.468509	0.639421	0.840571
DCP2	1559.1	0.14818	0.118173	1.25392	0.209871	0.50327
DCPS	2702.83	0.0600521	0.108265	0.554675	0.579117	0.808393
DCST1	6.69455	1.54179	1.04342	1.47762	0.139508	NA
DCST2	6.47757	0.279468	1.50941	0.185151	0.853111	NA
DCT	7.36369	0.263697	1.46281	0.180267	0.856943	NA
DCTD	644.618	0.0109955	0.156851	0.0701019	0.944113	0.977817
DCTN1	22182.9	-0.114402	0.0621221	-1.84157	0.0655383	0.273311
DCTN1-AS1	10.4769	0.215297	0.955012	0.225439	0.821638	NA
DCTN2	7025.02	0.114071	0.0846421	1.34769	0.177759	0.461429
DCTN3	1163.42	-0.243189	0.13562	-1.79316	0.0729469	0.291682
DCTN4	3513.02	0.0955488	0.0843596	1.13264	0.257367	0.556858
DCTN5	5639.38	0.0677949	0.0691193	0.980839	0.326672	0.62204
DCTN6	983.903	0.0775881	0.109202	0.7105	0.477394	0.740219
DCTPP1	7741.31	-0.319814	0.0868282	-3.6833	0.000230231	0.00704906
DCUN1D1	438.611	0.140167	0.193569	0.724119	0.468993	0.735145
DCUN1D2	386.706	0.337032	0.165613	2.03505	0.0418455	0.21005
DCUN1D3	40.9289	-0.413596	0.445015	-0.929398	0.352683	NA
DCUN1D4	1201.39	0.0543026	0.112839	0.481238	0.630347	0.838323
DCUN1D5	1687.4	-0.0882614	0.110328	-0.799988	0.423718	0.705845
DCXR	8940.04	-0.323204	0.0868205	-3.72267	0.00019713	0.00627577
DDA1	2466.34	-0.257383	0.134958	-1.90713	0.0565032	0.249887
DDAH1	494.171	-0.190182	0.206468	-0.921125	0.356985	0.651136
DDAH2	447.329	0.141249	0.148427	0.951642	0.341279	0.636002
DDB1	25226	0.109332	0.0699811	1.5623	0.118216	0.375154
DDB2	582.191	-0.181377	0.134595	-1.34757	0.177796	0.461429
DDC	2.22786	-0.209219	3.14212	-0.0665853	0.946912	NA
DDHD1	790.417	-0.07869	0.167569	-0.469598	0.638642	0.840459
DDHD2	1556.24	0.155342	0.127671	1.21674	0.223705	0.520475
DDI2	783.759	0.302601	0.183479	1.64924	0.0990991	0.342432
DDIAS	1548.13	0.182075	0.086852	2.09638	0.0360486	0.192238
DDIT3	349.486	1.21274	0.2349	5.16278	2.43304e-07	2.78108e-05
DDIT4	753.086	0.399002	0.228014	1.7499	0.0801351	0.306788
DDIT4L	16.184	-0.687696	0.835179	-0.823411	0.410274	NA
DDN	100.471	-0.317153	0.329087	-0.963735	0.335179	0.630041
DDOST	11534.9	0.191201	0.0672993	2.84105	0.00449657	0.0536085
DDR1	567.689	-0.208203	0.174104	-1.19586	0.231752	0.528901
DDR2	932.227	0.822834	0.139984	5.87806	4.15114e-09	8.30366e-07
DDRGK1	2725.73	0.191958	0.109676	1.75023	0.0800782	0.306768
DDT	8073.2	0.0159529	0.109989	0.145042	0.884678	0.953818
DDTL	3421.94	0.175305	0.136819	1.28129	0.200091	0.489801
DDX1	6133.21	0.186168	0.077917	2.38931	0.0168801	0.123822
DDX10	3719.47	0.224169	0.113531	1.97452	0.0483223	0.228243
DDX11	3956.42	-0.0304915	0.138881	-0.219551	0.826221	0.930383
DDX11-AS1	52.9153	-0.198847	0.457306	-0.434822	0.663691	NA
DDX17	6574.25	0.0417085	0.191915	0.217329	0.827952	0.930788
DDX18	5708.92	0.178844	0.132064	1.35422	0.175666	0.458636
DDX19A	5894.92	0.13265	0.0876984	1.51257	0.130388	0.394318
DDX19B	2847.61	0.00338327	0.0953334	0.0354889	0.97169	0.988887
DDX20	2778.31	0.0713248	0.0849943	0.839172	0.401373	0.685538
DDX21	14750.2	0.256574	0.180488	1.42156	0.155154	0.430002
DDX23	4921.23	0.0918265	0.0711292	1.29098	0.19671	0.484687
DDX24	10447.8	0.213455	0.0694674	3.07274	0.00212104	0.03319
DDX25	3.83067	1.11472	2.04072	0.546241	0.5849	NA
DDX27	6763.04	0.102402	0.075692	1.35288	0.176095	0.459452
DDX28	1090.07	-0.280333	0.111651	-2.5108	0.012046	0.101205
DDX31	1565.94	-0.0102046	0.0854912	-0.119364	0.904987	0.96206
DDX39A	6722.06	-0.0347106	0.0642979	-0.53984	0.589308	0.815316
DDX39B	27500.3	-0.0859735	0.102658	-0.837478	0.402324	0.686576
DDX39B-AS1	2.35118	1.71352	2.03581	0.841687	0.399963	NA
DDX3X	7888.49	0.284884	0.124556	2.28719	0.0221846	0.145816
DDX3Y	0.763988	1.57135	6.04499	0.259942	0.794909	NA
DDX4	0.454162	2.3337	6.60485	0.353331	0.72384	NA
DDX41	4640.31	-0.0459873	0.0652717	-0.704553	0.481089	0.743214
DDX42	5617.15	0.315463	0.0807143	3.9084	9.29112e-05	0.00369245
DDX46	8323.62	0.0402225	0.101901	0.394722	0.693048	0.865643
DDX47	4127.31	-0.0814603	0.0784725	-1.03807	0.299236	0.597227
DDX49	4589.37	-0.0409939	0.102432	-0.400206	0.689005	0.8641
DDX5	15883.8	0.302268	0.132308	2.28458	0.0223376	0.14634
DDX50	2399.55	0.245016	0.0931215	2.63114	0.00850996	0.0806128
DDX51	1916	-0.0086906	0.104337	-0.0832938	0.933618	0.973384
DDX52	4191.2	0.0815899	0.0831403	0.981351	0.32642	0.622
DDX54	14430.4	-0.202269	0.0757848	-2.66899	0.007608	0.0751487
DDX55	1877.86	0.0903703	0.11991	0.75365	0.45106	0.724424
DDX56	6989.6	0.0316996	0.0800265	0.396114	0.692021	0.865643
DDX58	102.196	0.156973	0.320104	0.490382	0.623864	0.835298
DDX59	1037.31	0.276165	0.1251	2.20755	0.0272756	0.164711
DDX6	1121.95	0.512645	0.164311	3.11996	0.00180874	0.0298603
DDX60	29.293	0.547715	0.542309	1.00997	0.31251	NA
DEAF1	6385.12	-0.180845	0.0910384	-1.98646	0.0469818	0.224578
DECR1	494.398	0.0219495	0.193887	0.113208	0.909866	0.964427
DECR2	320.024	-0.0894127	0.144964	-0.616793	0.537371	0.778929
DEDD	1030	0.215063	0.105721	2.03425	0.0419267	0.210282
DEDD2	2733.01	0.160521	0.106946	1.50096	0.133366	0.39877
DEF6	155.235	-0.312517	0.612039	-0.510615	0.609621	0.828427
DEF8	2184.14	-0.125309	0.0946284	-1.32422	0.185431	0.470814
DEFB1	0.333242	2.33371	6.60485	0.353333	0.723839	NA
DEFB126	1.76239	-0.616524	2.97147	-0.207481	0.835634	NA
DEGS1	3111.36	0.287881	0.0674187	4.27004	1.95434e-05	0.00106618
DEGS2	5.86278	-0.912188	1.54065	-0.592079	0.553798	NA
DEK	16687	-0.0840475	0.180269	-0.466234	0.641048	0.841134
DENND1A	1154.26	-0.157386	0.129291	-1.2173	0.223489	0.52047
DENND1B	421.389	-0.161163	0.167258	-0.963556	0.335268	0.630049
DENND1C	105.201	-0.552385	0.340743	-1.62112	0.104992	0.352047
DENND2A	62.2473	0.483675	0.392306	1.2329	0.217612	NA
DENND2C	249.401	0.119146	0.259474	0.459181	0.646104	0.843829
DENND2D	0.629658	0.886428	4.55442	0.19463	0.845682	NA
DENND3	452.901	-0.367828	0.192091	-1.91486	0.0555099	0.247946
DENND4A	1878.75	0.429127	0.104999	4.08697	4.37047e-05	0.00202527
DENND4B	3589.54	-0.111697	0.109133	-1.02349	0.306078	0.602517
DENND4C	1410.6	0.0850307	0.104877	0.810765	0.417501	0.699214
DENND5A	5402.8	0.276856	0.0873573	3.16924	0.00152838	0.0269519
DENND5B	711.445	0.16159	0.21239	0.760815	0.446768	0.720616
DENND5B-AS1	9.18616	-0.100773	0.723704	-0.139246	0.889256	NA
DENND6A	1375.06	0.303475	0.102461	2.96187	0.00305776	0.0416563
DENND6B	72.0971	-0.180995	0.392962	-0.460592	0.645091	NA
DENR	2084.45	0.204413	0.252269	0.810298	0.417769	0.699214
DEPDC1	4100.23	0.0264628	0.104152	0.254078	0.799435	0.918892
DEPDC1-AS1	8.99493	-0.069654	0.967029	-0.0720288	0.942579	NA
DEPDC1B	2468.85	-0.116091	0.104291	-1.11315	0.265644	0.565338
DEPDC4	104.623	0.343273	0.343924	0.998108	0.318227	0.614836
DEPDC5	840.037	-0.0964525	0.123878	-0.778611	0.436209	0.714532
DEPDC7	630.564	-0.116341	0.13669	-0.851127	0.394699	0.680628
DEPTOR	142.804	-0.278082	0.254064	-1.09453	0.273721	0.574488
DERA	570.976	0.460451	0.120251	3.82909	0.000128617	0.00470617
DERL1	784.698	0.417264	0.180256	2.31484	0.0206216	0.139517
DERL2	1349.5	0.38873	0.12149	3.19969	0.00137577	0.0251324
DERL3	839.371	0.129748	0.203251	0.638366	0.523235	0.771198
DES	8.88106	-0.241958	1.45888	-0.165851	0.868274	NA
DESI1	4974.28	-0.0418862	0.100186	-0.418083	0.675887	0.858957
DESI2	4452.97	0.158027	0.0797505	1.98152	0.0475329	0.226205
DET1	596.73	0.245377	0.207282	1.18378	0.236498	0.534347
DEXI	433.013	0.168356	0.160131	1.05136	0.293093	0.593504
DFFA	3781.93	0.10515	0.108864	0.965877	0.334106	0.629621
DFFB	589.055	0.0486014	0.153123	0.317401	0.750939	0.895546
DFNA5	82.8801	-0.133737	0.323937	-0.412847	0.679719	0.860357
DFNB59	64.1203	0.501691	0.339816	1.47636	0.139848	NA
DGAT1	1165.8	-0.0254757	0.136974	-0.18599	0.852453	0.94192
DGAT2	114.292	-0.653036	0.270649	-2.41285	0.0158282	0.119403
DGCR10	0.730757	-1.55078	5.14542	-0.301391	0.763117	NA
DGCR11	154.209	-0.239818	0.271753	-0.882487	0.377514	0.668023
DGCR14	3621.34	-0.206725	0.0947377	-2.18208	0.0291035	0.17064
DGCR2	8174.33	-0.152323	0.0885244	-1.72069	0.0853071	0.316498
DGCR6	678.54	0.0855155	0.145284	0.588609	0.556123	0.790454
DGCR6L	3127.49	-0.149434	0.103575	-1.44276	0.149089	0.421622
DGCR8	1679.23	0.0765785	0.117205	0.653372	0.513516	0.765522
DGCR9	7.66547	1.41493	1.10002	1.28628	0.198347	NA
DGKA	183.428	0.0225595	0.424873	0.0530969	0.957655	0.982022
DGKB	1.95712	-1.17158	2.9233	-0.400771	0.688589	NA
DGKD	1083.48	0.255828	0.103438	2.47326	0.0133887	0.107721
DGKE	1080.43	0.155028	0.106984	1.44907	0.147318	0.41922
DGKG	0.807345	-2.11611	5.14365	-0.411402	0.680778	NA
DGKH	692.765	0.118551	0.155319	0.763275	0.445299	0.719506
DGKI	0.892763	-3.45536	4.82065	-0.716784	0.473507	NA
DGKK	13.4924	1.53858	1.28067	1.20139	0.229601	NA
DGKQ	398.433	0.163322	0.184376	0.885809	0.37572	0.666085
DGKZ	1714.71	-0.342309	0.115113	-2.97368	0.00294252	0.0405933
DGUOK	2243.87	0.110583	0.105396	1.04921	0.29408	0.594508
DGUOK-AS1	63.85	-0.0321295	0.408565	-0.0786397	0.937319	NA
DHCR24	11218.8	0.0142454	0.0900309	0.158227	0.874278	0.951409
DHCR7	6374.35	-0.0367439	0.115414	-0.318368	0.750206	0.894849
DHDDS	471.159	0.0183451	0.15091	0.121563	0.903245	0.960904
DHDH	23.8164	-0.467857	0.682181	-0.685825	0.492823	NA
DHFR	12143.3	-0.101363	0.0760377	-1.33306	0.182513	0.467161
DHFRL1	32.4039	-0.59819	0.469432	-1.27429	0.202562	NA
DHH	0.987413	3.32957	4.39923	0.756853	0.449138	NA
DHODH	444.986	0.106439	0.201217	0.528975	0.596823	0.820042
DHPS	1531.33	-0.038797	0.108913	-0.356222	0.721674	0.88052
DHRS1	110.383	0.394964	0.435883	0.906122	0.364871	0.657405
DHRS11	701.791	0.0381538	0.151881	0.251208	0.801653	0.919751
DHRS12	120.408	0.60804	0.314258	1.93484	0.0530098	0.24191
DHRS13	479.089	0.0684657	0.175226	0.390729	0.695998	0.867218
DHRS2	263.566	-0.174532	0.236313	-0.738564	0.460172	0.729396
DHRS3	93.5588	-1.43945	0.48421	-2.97279	0.00295106	0.0406643
DHRS4	617.801	0.0434907	0.140994	0.308459	0.757733	0.898382
DHRS4-AS1	1164.22	-0.0496218	0.124951	-0.397129	0.691273	0.865317
DHRS4L1	78.2637	0.246278	0.418965	0.587825	0.556649	NA
DHRS4L2	42.0799	0.40479	0.435566	0.929344	0.352711	NA
DHRS7	1265.33	0.0667987	0.097479	0.685263	0.493178	0.75154
DHRS7B	862.199	0.327881	0.118867	2.75839	0.00580875	0.0627902
DHRS9	0.35046	-2.13352	6.63701	-0.321458	0.747863	NA
DHRSX	729.458	0.0424484	0.15539	0.273173	0.78472	0.912352
DHTKD1	1797.3	0.239984	0.12481	1.9228	0.0545057	0.245286
DHX15	12674.1	0.121038	0.0605228	1.99988	0.045513	0.220706
DHX16	5078.23	0.117714	0.0778468	1.51212	0.130503	0.394318
DHX29	3694.34	0.264906	0.078647	3.36829	0.00075635	0.0167795
DHX30	10046.5	0.000969024	0.0742207	0.013056	0.989583	0.996249
DHX32	960.543	0.260363	0.0970976	2.68146	0.00733016	0.073131
DHX33	2842.31	0.247397	0.0979131	2.5267	0.011514	0.0987075
DHX34	6067.98	-0.165645	0.0925423	-1.78994	0.0734637	0.292512
DHX35	476.416	0.0579325	0.166124	0.348731	0.727291	0.883558
DHX36	2363.91	0.192339	0.0957069	2.00967	0.0444661	0.218012
DHX37	9139.62	-0.21275	0.0905459	-2.34964	0.0187914	0.131125
DHX38	4483.9	0.262309	0.0881206	2.9767	0.00291366	0.0403742
DHX40	2963.78	0.163381	0.132954	1.22885	0.219127	0.514469
DHX57	3307.31	0.0500869	0.0767142	0.652902	0.513819	0.765594
DHX58	12.9376	-1.99846	1.02992	-1.94039	0.052332	NA
DHX8	3485.74	0.205428	0.0975002	2.10695	0.035122	0.189029
DHX9	29992.4	0.0716855	0.06476	1.10694	0.268319	0.568568
DIABLO	1791.28	0.0186235	0.127091	0.146536	0.883498	0.953525
DIAPH1	7092.74	-0.207086	0.09016	-2.29688	0.0216257	0.144276
DIAPH2	1064.12	-0.299729	0.10915	-2.74602	0.00603237	0.0644009
DIAPH3	2325.92	-0.0129988	0.118675	-0.109533	0.91278	0.965725
DIAPH3-AS1	1.26744	0.446049	2.9553	0.150932	0.880029	NA
DIAPH3-AS2	0.395298	0	6.66256	0	1	NA
DICER1	2892.83	0.265692	0.140471	1.89144	0.058566	0.255417
DICER1-AS1	31.4648	0.283393	0.533502	0.531194	0.595284	NA
DIDO1	4287.62	0.116629	0.0720641	1.6184	0.105576	0.353088
DIEXF	2365.22	0.0152304	0.101387	0.150221	0.88059	0.952908
DIMT1	1248.45	0.114361	0.127488	0.897034	0.369701	0.661274
DIO1	1.53825	-3.17176	3.79553	-0.835656	0.403348	NA
DIO2	0.88953	-3.14734	4.85537	-0.648217	0.516844	NA
DIO2-AS1	0.506443	1.77005	6.62729	0.267085	0.789403	NA
DIO3	4.68949	-0.0317389	1.61736	-0.0196239	0.984343	NA
DIP2A	1818.82	0.178802	0.146486	1.2206	0.222236	0.518868
DIP2A-IT1	4.50499	-1.81841	1.06925	-1.70064	0.0890097	NA
DIP2B	2147.03	0.178255	0.159369	1.1185	0.263352	0.562831
DIP2C	627.036	0.204885	0.199275	1.02815	0.303877	0.600586
DIRAS1	326.849	-0.494094	0.190265	-2.59687	0.00940763	0.0861911
DIRAS3	7.0949	2.56361	1.07403	2.3869	0.016991	NA
DIRC2	872.655	0.278049	0.0958649	2.90043	0.00372654	0.0472829
DIRC3	15.5612	-0.157619	0.825895	-0.190846	0.848646	NA
DIS3	9938.49	0.168177	0.0957891	1.7557	0.0791401	0.304729
DIS3L	1845.32	0.0350025	0.109688	0.319109	0.749644	0.894753
DIS3L2	998.519	0.109675	0.146453	0.748874	0.453933	0.725209
DISC1	8.99108	-1.28645	0.927847	-1.38649	0.165597	NA
DISC1-IT1	0.786432	0.731166	4.79706	0.15242	0.878856	NA
DISC1FP1	0.351674	0.341237	6.54004	0.0521766	0.958388	NA
DISC2	2.86889	-0.169347	1.63386	-0.103648	0.917448	NA
DISP1	549.207	0.404189	0.135322	2.98686	0.00281862	0.039659
DISP2	257.658	0.0462646	0.248225	0.186382	0.852145	0.941743
DISP3	28.5251	0.599138	0.734447	0.815767	0.414633	NA
DIXDC1	242.82	0.0192203	0.24412	0.0787333	0.937245	0.974852
DKC1	8123.88	0.157026	0.103842	1.51216	0.130494	0.394318
DKFZP434A062	3.27904	-2.27655	2.14282	-1.06241	0.28805	NA
DKFZP434I0714	136.549	0.0592156	0.294808	0.200862	0.840807	0.937188
DKFZP434L187	30.4423	-0.164757	0.626713	-0.262891	0.792634	NA
DKFZp451B082	1.19427	0.506565	3.41375	0.14839	0.882035	NA
DKFZp686K1684	11.957	-0.106977	1.0119	-0.105719	0.915805	NA
DKFZp779M0652	1.08457	2.09523	4.07398	0.514297	0.607044	NA
DKK1	17.5586	-0.987018	0.740762	-1.33244	0.182717	NA
DKK2	3.86058	0.620111	1.87116	0.331405	0.740338	NA
DKK3	25.67	0.119008	0.783952	0.151805	0.879341	NA
DKKL1	12.7104	0.222784	1.05821	0.210529	0.833254	NA
DLAT	7403.41	-0.121787	0.0711784	-1.711	0.0870804	0.320864
DLC1	877.462	-0.138879	0.193773	-0.716713	0.473551	0.737849
DLD	3036.33	0.253778	0.131801	1.92547	0.0541707	0.244302
DLEC1	5.32375	0.60204	1.3293	0.452901	0.65062	NA
DLEU1	922.955	-0.0890929	0.0987217	-0.902465	0.36681	0.65905
DLEU2	227.453	-0.247242	0.194531	-1.27096	0.203741	0.495502
DLEU7	1.2844	4.51926	2.62783	1.71977	0.0854744	NA
DLEU7-AS1	1.51378	0.696521	3.11299	0.223747	0.822954	NA
DLG1	2642.76	0.0924732	0.0795316	1.16272	0.244942	0.543302
DLG1-AS1	19.4995	0.0337874	0.690737	0.0489151	0.960987	NA
DLG2	3.39595	-1.05707	1.65394	-0.639121	0.522745	NA
DLG3	592.752	-0.104763	0.180283	-0.581107	0.561168	0.7938
DLG3-AS1	10.6336	0.166425	0.946425	0.175846	0.860415	NA
DLG4	252.893	-0.253187	0.221663	-1.14222	0.253364	0.551983
DLG5	3672.74	-0.0621458	0.0937309	-0.663024	0.507315	0.762434
DLG5-AS1	36.0683	-0.1566	0.589306	-0.265736	0.790443	NA
DLGAP1	6.95275	0.191694	1.2609	0.152029	0.879164	NA
DLGAP1-AS1	3.48932	-1.20494	1.78227	-0.676068	0.498997	NA
DLGAP1-AS2	1.15434	1.69233	4.69061	0.360791	0.718255	NA
DLGAP2	0.520794	0	6.66256	0	1	NA
DLGAP3	78.0079	-0.348912	0.435563	-0.80106	0.423097	NA
DLGAP4	1378.49	-0.0912738	0.123921	-0.736551	0.461396	0.729976
DLGAP4-AS1	6.37077	-0.978577	1.22781	-0.797008	0.425447	NA
DLGAP5	5099.37	0.063542	0.0822452	0.772593	0.439763	0.716638
DLK2	138.705	-0.218593	0.355398	-0.615065	0.538512	0.77949
DLL1	160.937	-0.596561	0.429661	-1.38845	0.165001	0.444321
DLL3	473.609	-0.320916	0.165222	-1.94234	0.0520964	0.23938
DLL4	27.4474	0.217563	0.778941	0.279306	0.78001	NA
DLST	5482.61	-0.0752165	0.0724545	-1.03812	0.299214	0.597227
DLX1	359.389	-0.0965925	0.218906	-0.441252	0.659031	0.851004
DLX2	1372.26	-0.599034	0.157654	-3.79968	0.000144884	0.00514022
DLX2-AS1	10.3999	0.286825	1.0606	0.270437	0.786824	NA
DLX3	28.8056	-0.00719732	0.700149	-0.0102797	0.991798	NA
DLX4	90.7242	-0.372074	0.319715	-1.16377	0.244519	0.543302
DLX5	351.855	-0.426419	0.199942	-2.13271	0.0329482	0.182704
DLX6	286.168	-0.246254	0.181694	-1.35532	0.175315	0.458216
DLX6-AS1	15.869	0.636381	1.05345	0.604089	0.545784	NA
DMAP1	1662.09	-0.170116	0.111534	-1.52524	0.127199	0.388756
DMBT1	0.624032	0	6.66256	0	1	NA
DMBX1	92.3884	-0.394377	0.370134	-1.0655	0.28665	0.587495
DMC1	209.846	0.361003	0.278563	1.29595	0.194994	0.482406
DMD	319.129	-0.00413971	0.181181	-0.0228485	0.981771	0.994074
DMGDH	2.86755	0.977169	2.66148	0.367152	0.713505	NA
DMKN	3290.02	-0.415965	0.104011	-3.99925	6.35445e-05	0.00279363
DMPK	529.274	0.198828	0.184302	1.07882	0.280669	0.581065
DMRT2	0.527808	-0.120203	6.52542	-0.0184208	0.985303	NA
DMRT3	28.862	-1.61434	0.777366	-2.07668	0.0378314	NA
DMRTA1	19.8815	-1.71615	0.607383	-2.82548	0.00472099	NA
DMRTA2	28.8514	-1.02431	0.730645	-1.40193	0.160937	NA
DMRTC1	1.34615	1.89891	3.12772	0.607124	0.543769	NA
DMRTC1B	0.558072	2.5656	6.59786	0.388854	0.697385	NA
DMTF1	2044.7	0.18665	0.143585	1.29993	0.193624	0.480356
DMTN	163.479	-0.387083	0.228362	-1.69504	0.0900676	0.326415
DMWD	1735.66	-0.331934	0.146016	-2.27327	0.02301	0.148876
DMXL1	1454.51	0.140779	0.125372	1.12289	0.261484	0.561217
DMXL2	1135.4	0.252903	0.148854	1.699	0.0893194	0.32577
DNA2	1545.75	-0.039276	0.151414	-0.259395	0.79533	0.917818
DNAAF1	18.1445	0.551979	0.855743	0.645029	0.518909	NA
DNAAF2	1257.25	-0.0121924	0.106929	-0.114024	0.909219	0.964058
DNAAF3	471.801	-0.442563	0.174713	-2.53308	0.0113064	0.0978221
DNAAF5	6565.54	-0.169633	0.0783151	-2.16604	0.0303083	0.174215
DNAH1	334.169	0.315821	0.219078	1.44159	0.149417	0.422039
DNAH10	24.6807	1.32147	0.696365	1.89767	0.0577393	NA
DNAH11	190.823	-0.332225	0.276038	-1.20355	0.228764	0.52582
DNAH12	1.3454	1.30909	3.13052	0.418171	0.675822	NA
DNAH14	900.602	-0.0236268	0.120756	-0.195658	0.844878	0.938388
DNAH17	9.14912	1.01498	1.07684	0.942556	0.345908	NA
DNAH17-AS1	0.625737	0	6.06905	0	1	NA
DNAH2	6.02672	-0.501168	1.77805	-0.281864	0.778048	NA
DNAH3	6.33513	-0.884923	1.68162	-0.526233	0.598726	NA
DNAH5	11.7944	0.526737	1.04352	0.504771	0.61372	NA
DNAH6	50.2112	0.824758	0.567092	1.45436	0.145845	NA
DNAH7	15.4961	1.87383	1.1276	1.66178	0.096556	NA
DNAH8	1.7768	2.28307	5.72785	0.398592	0.690194	NA
DNAI1	2.14428	0.187215	2.95776	0.0632961	0.949531	NA
DNAJA1	15987.1	0.307566	0.0842031	3.65267	0.000259524	0.00772905
DNAJA2	2328.11	0.110229	0.0998124	1.10436	0.269435	0.569396
DNAJA3	4888.68	0.278126	0.0764062	3.6401	0.000272534	0.00799745
DNAJA4	1.08381	0.113608	4.34226	0.0261633	0.979127	NA
DNAJB1	7787.81	0.412189	0.0747795	5.51205	3.54671e-08	5.32095e-06
DNAJB11	4536.85	0.78582	0.115382	6.8106	9.71951e-12	2.91634e-09
DNAJB12	4277.87	-0.026364	0.105076	-0.250905	0.801888	0.919925
DNAJB13	4.99241	0.105211	2.13654	0.0492439	0.960725	NA
DNAJB14	580.292	0.104738	0.16966	0.61734	0.53701	0.778815
DNAJB2	712.582	0.0559407	0.151503	0.369238	0.71195	0.877327
DNAJB4	322.777	0.665622	0.199377	3.33852	0.000842267	0.017801
DNAJB5	552.163	0.155786	0.178146	0.874485	0.381854	0.670931
DNAJB6	880.431	0.284532	0.137834	2.0643	0.0389888	0.2017
DNAJB7	101.613	-0.38243	0.395751	-0.96634	0.333874	0.629621
DNAJB9	274.062	1.13726	0.253443	4.48725	7.2147e-06	0.000494805
DNAJC1	1814.83	0.259054	0.0990626	2.61505	0.0089215	0.083653
DNAJC10	6994.61	0.342482	0.0659103	5.19618	2.03424e-07	2.39362e-05
DNAJC11	3058.68	0.189704	0.109408	1.73391	0.0829342	0.312234
DNAJC12	1055.63	0.12224	0.116601	1.04836	0.294473	0.595
DNAJC13	2331.27	0.177817	0.104792	1.69686	0.0897239	0.326164
DNAJC14	1438.72	0.0801493	0.104832	0.764549	0.44454	0.71893
DNAJC15	5.85635	-0.243381	1.66954	-0.145777	0.884097	NA
DNAJC16	743.062	0.284953	0.158109	1.80225	0.0715058	0.288184
DNAJC17	315.881	-0.115946	0.238839	-0.485458	0.627352	0.836995
DNAJC18	524.191	0.309081	0.143459	2.1545	0.0312011	0.177736
DNAJC19	726.33	-0.0215859	0.143718	-0.150197	0.88061	0.952908
DNAJC2	2557.23	0.189052	0.16519	1.14445	0.252436	0.550762
DNAJC21	1861.86	0.171585	0.154337	1.11176	0.266241	0.566115
DNAJC22	23.9631	-0.62262	0.527596	-1.18011	0.237958	NA
DNAJC24	316.741	-0.105503	0.17168	-0.614534	0.538862	0.77949
DNAJC25	610.981	0.287115	0.168697	1.70196	0.0887632	0.324501
DNAJC25-GNG10	17.3245	-0.880007	0.481534	-1.82751	0.0676235	NA
DNAJC27	155.699	0.144943	0.629162	0.230374	0.817801	0.926928
DNAJC27-AS1	4.5181	-0.732105	1.42836	-0.512549	0.608267	NA
DNAJC28	59.4523	-0.576925	0.404855	-1.42502	0.154152	NA
DNAJC3	1123.93	1.32254	0.16638	7.94894	1.88108e-15	8.68337e-13
DNAJC3-AS1	129.122	0.282198	0.293843	0.96037	0.336869	0.631636
DNAJC30	326.17	-0.24357	0.265516	-0.917345	0.358962	0.652295
DNAJC4	768.968	-0.0573731	0.107088	-0.535756	0.592127	0.818086
DNAJC5	4130.56	0.111038	0.0859414	1.29202	0.196349	0.484097
DNAJC5B	0.621227	2.24553	6.60781	0.339829	0.733985	NA
DNAJC5G	1.58451	3.01812	3.78656	0.797062	0.425415	NA
DNAJC6	1153.8	0.322588	0.130268	2.47635	0.0132732	0.107091
DNAJC7	7117.56	0.24572	0.0857177	2.86662	0.00414885	0.0509009
DNAJC8	3831.93	0.202059	0.11334	1.78276	0.0746249	0.2951
DNAJC9	1494.68	0.201779	0.125747	1.60464	0.108573	0.357993
DNAJC9-AS1	48.9718	-0.0524845	0.453403	-0.115757	0.907845	NA
DNAL1	101.245	-0.319675	0.29385	-1.08789	0.276645	0.576941
DNAL4	92.9303	0.500652	0.31995	1.56478	0.117634	0.374626
DNALI1	4.43794	0.0424524	1.65381	0.0256694	0.979521	NA
DNASE1	264.016	-0.0161867	0.244021	-0.0663333	0.947112	0.978746
DNASE1L1	506.52	0.0742741	0.168996	0.439502	0.660298	0.85181
DNASE1L2	54.8977	-0.284799	0.525879	-0.541569	0.588116	NA
DNASE2	1206.21	-0.0487265	0.107938	-0.45143	0.65168	0.846662
DNASE2B	1.30936	-0.518377	2.94039	-0.176295	0.860062	NA
DND1	157.874	-0.346148	0.283296	-1.22186	0.221761	0.51828
DNER	7.66953	-1.22424	1.55565	-0.786963	0.431303	NA
DNHD1	179.565	0.528005	0.291042	1.81419	0.0696488	0.283942
DNLZ	611.289	-0.293209	0.153745	-1.90711	0.0565068	0.249887
DNM1	788.177	-0.379437	0.140515	-2.70032	0.00692731	0.0707588
DNM1L	3421.88	0.218968	0.102431	2.1377	0.0325412	0.18144
DNM2	10421.5	-0.00965607	0.0725049	-0.133178	0.894052	0.957408
DNM3	324.833	0.114306	0.217924	0.524524	0.599914	0.822921
DNM3-IT1	0.912919	0	5.88784	0	1	NA
DNM3OS	1.94818	-0.178864	3.07922	-0.0580875	0.953679	NA
DNMBP	767.921	-0.0372936	0.132459	-0.281549	0.778289	0.909046
DNMBP-AS1	15.2511	0.152095	1.03957	0.146306	0.88368	NA
DNMT1	15862.5	0.0993548	0.0677631	1.46621	0.142592	0.412283
DNMT3A	505.773	-0.143087	0.137603	-1.03985	0.298408	0.597227
DNMT3B	1563.62	-0.293642	0.121119	-2.4244	0.0153336	0.117328
DNPEP	1471.61	-0.175495	0.103992	-1.68758	0.091492	0.327494
DNPH1	2935.67	-0.33237	0.0773492	-4.297	1.73122e-05	0.000961948
DNTTIP1	1384.04	0.0788052	0.142738	0.552097	0.580882	0.809148
DNTTIP2	6078.36	0.0233827	0.0935819	0.249863	0.802693	0.920585
DOC2A	179.61	-0.195744	0.325799	-0.600812	0.547965	0.785555
DOC2B	2.42162	-1.39819	2.79924	-0.499488	0.617436	NA
DOCK1	2490.68	0.0646422	0.117486	0.550211	0.582174	0.809741
DOCK10	2.68886	-0.197081	2.30763	-0.0854038	0.93194	NA
DOCK11	2013.53	0.00806312	0.0915238	0.0880987	0.929798	0.972487
DOCK2	1.04399	-3.70899	4.61206	-0.804193	0.421286	NA
DOCK3	330.695	0.290198	0.290964	0.997367	0.318586	0.615228
DOCK4	703.637	-0.0915428	0.153525	-0.596271	0.550994	0.788054
DOCK5	412.11	-0.161756	0.17347	-0.932472	0.351093	0.645499
DOCK6	1293.93	-0.0555982	0.117634	-0.472638	0.636472	0.839989
DOCK7	3469.17	0.323656	0.0781623	4.14081	3.46076e-05	0.00169222
DOCK8	226.317	0.324343	0.194739	1.66552	0.0958082	0.33544
DOCK9	971.794	0.088673	0.161161	0.550214	0.582173	0.809741
DOCK9-AS2	13.9147	-0.0812512	0.805562	-0.100863	0.919659	NA
DOHH	773.159	-0.0015165	0.144347	-0.0105059	0.991618	0.996516
DOK1	861.157	-0.0267302	0.113982	-0.234511	0.814588	0.926166
DOK2	0.357942	-0.0204411	6.52542	-0.00313254	0.997501	NA
DOK3	290.939	0.029368	0.291961	0.100589	0.919877	0.968507
DOK4	149.69	-0.0665935	0.244702	-0.272141	0.785513	0.912568
DOK5	5.77582	0.309967	1.50198	0.206372	0.8365	NA
DOK6	34.7358	0.275494	0.64121	0.429647	0.667452	NA
DOK7	6.76926	-0.915883	1.39206	-0.657933	0.510581	NA
DOLK	1050.02	0.0720772	0.133382	0.540382	0.588933	0.815174
DOLPP1	2220.48	0.00156692	0.101974	0.0153659	0.98774	0.995956
DONSON	2756.63	0.0787443	0.110815	0.710595	0.477335	0.740219
DOPEY1	862.007	0.243344	0.126335	1.92618	0.054082	0.244203
DOPEY2	723.952	-0.154416	0.141109	-1.09431	0.27382	0.574488
DOT1L	6435.89	-0.130268	0.106845	-1.21922	0.22276	0.519543
DPAGT1	3539.59	0.286887	0.121051	2.36997	0.0177895	0.127241
DPCD	795.905	0.0993644	0.141169	0.703869	0.481514	0.743533
DPCR1	0.720498	-0.0764603	5.22395	-0.0146365	0.988322	NA
DPEP1	16.0228	0.420079	0.959161	0.437965	0.661412	NA
DPEP2	0.721181	-1.08755	4.25662	-0.255497	0.798339	NA
DPF1	848.921	-0.394305	0.148992	-2.64649	0.00813322	0.0782798
DPF2	6812.01	-0.0398168	0.0878426	-0.453274	0.650351	0.845821
DPF3	68.2743	0.208116	0.450756	0.461704	0.644293	NA
DPH1	4187.18	-0.203211	0.110405	-1.84059	0.0656809	0.273691
DPH2	4836.84	-0.186124	0.108618	-1.71356	0.086609	0.31985
DPH3	572.098	-0.0231156	0.154359	-0.149752	0.88096	0.952908
DPH5	1412.32	0.22772	0.13114	1.73646	0.0824818	0.311638
DPH6	113.415	0.0183614	0.263821	0.0695982	0.944513	0.977817
DPH6-AS1	2.07079	0.238677	1.9722	0.121021	0.903675	NA
DPH7	1793.95	0.170658	0.0992484	1.7195	0.0855227	0.316959
DPM1	1760.56	0.121165	0.114866	1.05484	0.291498	0.592675
DPM2	1414.17	-0.0236743	0.164619	-0.143813	0.885648	0.953922
DPM3	965.693	-0.260444	0.152239	-1.71075	0.0871268	0.320864
DPP3	2207.82	0.00488393	0.0888015	0.0549982	0.95614	0.981239
DPP4	36.5545	-0.0574974	0.521605	-0.110232	0.912225	NA
DPP7	216.957	0.201546	0.285309	0.706412	0.479932	0.742324
DPP8	1394.91	0.131417	0.102982	1.27612	0.201914	0.49272
DPP9	6529.92	-0.0622	0.0825815	-0.753196	0.451332	0.724614
DPP9-AS1	9.55026	0.625869	1.00988	0.619746	0.535425	NA
DPY19L1	739.759	0.0495344	0.225893	0.219283	0.82643	0.930383
DPY19L2	23.2051	-0.0210105	0.708041	-0.0296742	0.976327	NA
DPY19L3	1283.43	0.0876685	0.107753	0.81361	0.415869	0.698126
DPY19L4	395.354	0.292383	0.206946	1.41284	0.157702	0.43298
DPY30	1404.27	-0.233765	0.137767	-1.69682	0.0897312	0.326164
DPYD	35.2282	-0.315587	0.631153	-0.500016	0.617064	NA
DPYD-AS1	1.04188	-0.565792	3.09412	-0.18286	0.854908	NA
DPYS	0.9243	2.25315	4.97845	0.452579	0.650852	NA
DPYSL2	369.289	-0.390651	0.205325	-1.9026	0.0570932	0.251554
DPYSL3	977.422	0.0424974	0.14757	0.287982	0.773361	0.90661
DPYSL4	771.339	-0.0961153	0.158997	-0.604509	0.545506	0.783885
DPYSL5	4460.1	-0.189877	0.0858461	-2.21184	0.0269781	0.16404
DQX1	7.50989	1.26366	1.64031	0.770376	0.441077	NA
DR1	1168.55	0.562491	0.120702	4.66015	3.15985e-06	0.000243106
DRAIC	2.72028	0.270331	2.2759	0.11878	0.90545	NA
DRAM1	15.7603	-0.297248	0.723136	-0.411055	0.681032	NA
DRAM2	1412.04	0.111019	0.147132	0.754549	0.45052	0.723764
DRAP1	1584.99	-0.267627	0.128113	-2.08898	0.0367094	0.194434
DRAXIN	2.33746	-4.14729	2.71941	-1.52507	0.127242	NA
DRC1	1.1016	-2.21606	3.68818	-0.600853	0.547938	NA
DRC3	47.7471	-0.178914	0.376578	-0.475105	0.634712	NA
DRC7	5.17136	0.433522	1.37996	0.314155	0.753403	NA
DRD1	0.322384	0	6.66256	0	1	NA
DRD2	17.6855	-1.14193	0.888485	-1.28526	0.198702	NA
DRD4	22.1534	0.472171	0.716502	0.658995	0.509899	NA
DRG1	5497.1	-0.0674868	0.121488	-0.555502	0.578551	0.807885
DRG2	1713.32	-0.078394	0.124567	-0.629332	0.529132	0.773902
DRICH1	5.83185	1.55894	1.70575	0.913932	0.360753	NA
DROSHA	4931.14	0.0771381	0.0654073	1.17935	0.238259	0.536315
DRP2	20.6004	0.054277	0.743132	0.0730382	0.941776	NA
DSC1	2.04042	-2.70305	3.19744	-0.845379	0.397899	NA
DSC2	953.1	0.159114	0.11939	1.33272	0.182623	0.467166
DSC3	1257.23	0.0703419	0.149266	0.471253	0.63746	0.840218
DSCAM	0.467689	0	6.66256	0	1	NA
DSCAML1	3.3272	-2.07012	2.01672	-1.02648	0.304665	NA
DSCAS	2.88814	-1.0607	2.10828	-0.503111	0.614887	NA
DSCC1	1007.85	0.0291158	0.148495	0.196072	0.844554	0.938289
DSCR3	626.449	0.142773	0.178403	0.800283	0.423547	0.705735
DSCR4	29.7021	0.728954	0.573134	1.27187	0.203419	NA
DSCR8	77.7482	0.0731125	0.582187	0.125583	0.900062	NA
DSCR9	10.3406	-0.79617	1.24966	-0.637107	0.524055	NA
DSE	1573.25	-0.0094663	0.10064	-0.0940609	0.925061	0.970569
DSEL	41.0423	0.166968	0.545825	0.3059	0.759681	NA
DSG1	0.795999	3.53047	6.57828	0.536686	0.591485	NA
DSG2	5400.52	0.129862	0.103072	1.25992	0.207699	0.500562
DSG2-AS1	6.64137	0.665412	1.29211	0.514982	0.606566	NA
DSN1	1443.62	-0.0518357	0.134148	-0.386406	0.699196	0.869291
DSP	5830.02	0.0429725	0.101879	0.421799	0.673171	0.857588
DST	3743.28	0.190814	0.09737	1.95968	0.0500334	0.234022
DSTN	2680.99	0.189533	0.145259	1.3048	0.191962	0.478886
DSTYK	463.572	0.257298	0.166302	1.54717	0.121821	0.381322
DTD1	999.802	0.271191	0.131181	2.0673	0.0387055	0.200754
DTD2	256.264	0.14114	0.187901	0.751143	0.452567	0.724614
DTL	3986.93	0.0909186	0.101515	0.895614	0.370459	0.661998
DTNA	1847.77	0.0316143	0.113558	0.278399	0.780706	0.910242
DTNB	951.64	0.0516276	0.107298	0.481161	0.630402	0.838323
DTNBP1	666.779	0.509076	0.176955	2.87687	0.00401638	0.0496443
DTWD1	309.635	0.20327	0.194473	1.04524	0.295914	0.595999
DTWD2	293.046	-0.420323	0.233301	-1.80163	0.0716034	0.288326
DTX1	2.42386	1.22587	1.96676	0.623296	0.53309	NA
DTX2	927.322	-0.25416	0.15859	-1.60262	0.109018	0.358733
DTX3	144.898	-0.522416	0.276362	-1.89033	0.0587133	0.25572
DTX3L	56.1911	0.293558	0.493644	0.594676	0.55206	NA
DTX4	13.3392	-1.01485	1.00453	-1.01027	0.312364	NA
DTYMK	2747.7	-0.157102	0.0865943	-1.81423	0.0696424	0.283942
DUBR	246.974	-0.185511	0.213851	-0.867478	0.38568	0.674182
DUOX1	1.13462	1.25976	3.17778	0.396428	0.69179	NA
DUOX2	1.66335	1.16303	3.38976	0.343102	0.731522	NA
DUOXA1	1.45944	-0.97129	3.65406	-0.265811	0.790385	NA
DUOXA2	0.876173	0.11094	4.59854	0.024125	0.980753	NA
DUS1L	10372	-0.0864553	0.0766129	-1.12847	0.259122	0.558646
DUS2	564.298	-0.0400409	0.171056	-0.234081	0.814922	0.92634
DUS3L	3761.64	-0.17593	0.104701	-1.68031	0.0928969	0.329476
DUS4L	399.92	0.243474	0.199898	1.21799	0.223227	0.520227
DUSP1	1578.82	0.258842	0.159174	1.62615	0.103917	0.349849
DUSP10	114.68	-0.260858	0.312051	-0.835948	0.403184	0.687235
DUSP11	1934.42	0.0408768	0.0977294	0.418265	0.675753	0.858957
DUSP12	1072.26	0.152771	0.123061	1.24142	0.214451	0.508764
DUSP13	1.26062	1.31409	6.4867	0.202582	0.839461	NA
DUSP14	446.559	0.204289	0.171431	1.19167	0.233389	0.530407
DUSP15	32.2283	-0.871302	0.502625	-1.7335	0.0830065	NA
DUSP16	1364.32	0.478627	0.125523	3.81305	0.000137262	0.00494719
DUSP18	342.567	-0.296841	0.164148	-1.80837	0.0705488	0.28625
DUSP19	149.984	-0.0988849	0.270376	-0.365731	0.714566	0.878806
DUSP2	57.7656	-0.0371603	0.415098	-0.0895219	0.928667	NA
DUSP22	1364.11	-0.0259429	0.118115	-0.219641	0.826151	0.930383
DUSP23	17.0881	-1.22084	0.928489	-1.31487	0.188555	NA
DUSP26	0.686957	3.36036	6.45397	0.520666	0.6026	NA
DUSP28	68.3622	-0.435725	0.479903	-0.907945	0.363907	NA
DUSP3	923.782	0.0511016	0.162138	0.315174	0.75263	0.895966
DUSP4	141.528	-0.922693	0.379367	-2.43219	0.0150077	0.115537
DUSP5	139.176	-0.844873	0.305034	-2.76977	0.0056096	0.0614292
DUSP6	22.4473	-1.19295	0.887795	-1.34372	0.179038	NA
DUSP7	1973.08	-0.169694	0.139043	-1.22044	0.222298	0.518868
DUSP8	468.342	0.0954395	0.233522	0.408696	0.682763	0.861562
DUSP9	1204.18	-0.567101	0.116302	-4.87613	1.08189e-06	0.000104716
DUT	2330.53	-0.111883	0.0919569	-1.21669	0.223724	0.520475
DVL1	4113.6	-0.0742952	0.103246	-0.719591	0.471777	0.737178
DVL2	3237.94	0.136008	0.122735	1.10814	0.267801	0.567871
DVL3	3468.55	-0.0438286	0.105729	-0.414537	0.678481	0.859951
DXO	2615.89	-0.105763	0.084673	-1.24908	0.211637	0.505385
DYDC2	0.677124	-0.743599	5.18631	-0.143377	0.885992	NA
DYM	2079.62	0.133204	0.102369	1.30121	0.193186	0.479548
DYNC1H1	25171.7	0.225023	0.0949226	2.3706	0.0177592	0.127176
DYNC1I1	41.8889	0.286896	0.453418	0.63274	0.526903	NA
DYNC1I2	784.789	0.0211803	0.128863	0.164363	0.869446	0.94968
DYNC1LI1	3755.44	-0.0990544	0.113844	-0.870086	0.384254	0.673221
DYNC1LI2	1928.89	0.148939	0.101914	1.46141	0.143902	0.4143
DYNC2H1	2900.16	0.162534	0.123055	1.32082	0.186562	0.472883
DYNC2LI1	529.529	0.191052	0.152934	1.24925	0.211574	0.505385
DYNLL1	4437.93	0.0832186	0.113362	0.734094	0.462891	0.730443
DYNLL2	788.143	-0.0100934	0.135194	-0.0746587	0.940486	0.976427
DYNLRB1	10243.2	-0.132795	0.115702	-1.14773	0.251081	0.549366
DYNLRB2	4.28226	-0.965061	2.08626	-0.462579	0.643666	NA
DYNLT1	1859.21	0.0843755	0.124249	0.679082	0.497086	0.753953
DYNLT3	214.976	0.154956	0.217499	0.712446	0.476189	0.739685
DYRK1A	760.129	-0.13613	0.136806	-0.995055	0.31971	0.616113
DYRK1B	792.178	-0.151839	0.145631	-1.04263	0.29712	0.596804
DYRK2	731.068	0.200398	0.126923	1.57889	0.114361	0.368472
DYRK3	550.975	0.102051	0.14625	0.697785	0.485312	0.746375
DYRK4	1652.4	0.188746	0.118269	1.5959	0.110511	0.360715
DYSF	39.7433	0.541967	0.442559	1.22462	0.220719	NA
DYX1C1	29.7596	0.472567	1.03611	0.456098	0.648319	NA
DYX1C1-CCPG1	1229.39	0.107821	0.145651	0.740269	0.459137	0.728439
DZANK1	89.9363	0.125322	0.331167	0.378424	0.705116	0.873119
DZIP1	3319.68	0.273584	0.0942276	2.90344	0.00369086	0.0470286
DZIP1L	302.353	0.0694592	0.208143	0.333709	0.738599	0.889735
DZIP3	1529.81	0.114364	0.135076	0.846661	0.397184	0.68224
E2F1	2075.37	-0.0668654	0.11036	-0.605882	0.544593	0.783363
E2F2	580.493	-0.0908903	0.193451	-0.469836	0.638472	0.840419
E2F3	2521.8	-0.0703037	0.0880522	-0.798432	0.42462	0.706836
E2F4	4713.81	0.0761012	0.074501	1.02148	0.307028	0.603397
E2F5	1479.57	0.0213106	0.125117	0.170325	0.864755	0.9472
E2F6	693.789	0.251998	0.151886	1.65913	0.09709	0.338349
E2F7	1238.86	-0.0358623	0.153472	-0.233674	0.815238	0.92634
E2F8	1322.9	-0.100007	0.131902	-0.758195	0.448335	0.721785
E4F1	2709.26	-0.0426338	0.10265	-0.415332	0.677899	0.859694
EAF1	808.773	0.20221	0.129046	1.56696	0.117125	0.373573
EAF2	170.195	0.129038	0.200867	0.642406	0.52061	0.769867
EAPP	1624.17	0.0989385	0.10657	0.928386	0.353207	0.647235
EARS2	3785.32	0.157457	0.10321	1.5256	0.127109	0.388677
EBAG9	416.324	0.581635	0.197013	2.95226	0.00315452	0.0424446
EBF1	24.7876	-0.751746	0.814881	-0.922522	0.356256	NA
EBF2	67.8414	-0.228656	0.439356	-0.520436	0.60276	NA
EBF3	1079.96	0.260687	0.1225	2.12806	0.0333322	0.183763
EBF4	136.31	-0.0423784	0.348664	-0.121545	0.903259	0.960904
EBI3	1.43675	2.82718	6.59121	0.428932	0.667973	NA
EBLN2	12.1371	0.929135	1.00816	0.921619	0.356727	NA
EBNA1BP2	6367.35	0.265889	0.0811954	3.27468	0.00105782	0.0209159
EBP	1354.44	0.0637998	0.1249	0.510806	0.609487	0.828427
EBPL	1389.58	-0.12575	0.127268	-0.98808	0.323114	0.619194
ECD	3760.12	-0.0494053	0.072863	-0.678058	0.497735	0.754353
ECE1	2261.48	-0.0331587	0.109298	-0.303378	0.761602	0.900655
ECE2	705.861	-0.0903231	0.140189	-0.644295	0.519384	0.768827
ECEL1	192.414	-0.358888	0.199938	-1.795	0.0726538	0.29108
ECH1	1851.99	-0.214193	0.132906	-1.61161	0.107046	0.355397
ECHDC1	1211.42	0.34392	0.130192	2.64163	0.00825074	0.0789492
ECHDC2	69.87	0.0682277	0.360182	0.189425	0.849759	NA
ECHS1	4444.69	0.0380048	0.123631	0.307406	0.758534	0.899153
ECI1	3234.07	-0.0129567	0.144839	-0.0894559	0.92872	0.971996
ECI2	2405.55	0.183073	0.0911574	2.00832	0.0446095	0.218025
ECM1	39.8742	0.202087	0.598431	0.337694	0.735593	NA
ECM2	0.320844	-0.0735999	6.52669	-0.0112767	0.991003	NA
ECSCR	0.347072	0.676634	6.66256	0.101558	0.919108	NA
ECSIT	2824.73	-0.0409373	0.106225	-0.385384	0.699953	0.869832
ECT2	5303.34	0.050031	0.105941	0.472252	0.636747	0.839989
ECT2L	0.884769	3.56666	4.48778	0.794749	0.426759	NA
EDA	102.697	-0.0440527	0.338971	-0.12996	0.896598	0.957893
EDA2R	126.779	0.311798	0.368356	0.846456	0.397298	0.68224
EDAR	1.16547	0.780963	2.98615	0.261528	0.793685	NA
EDARADD	111.167	-0.312146	0.30599	-1.02012	0.307673	0.604071
EDC3	2400.56	0.236944	0.112124	2.11323	0.0345813	0.187562
EDC4	7204.95	-0.00534661	0.0556637	-0.096052	0.923479	0.969694
EDEM1	1215.88	0.6113	0.144644	4.22623	2.37642e-05	0.00124008
EDEM2	1046.6	0.193285	0.117824	1.64046	0.10091	0.344874
EDEM3	2532.25	0.35456	0.121681	2.91384	0.00357014	0.0461235
EDF1	6359.88	0.0361037	0.0944267	0.382346	0.702204	0.870826
EDIL3	60.1057	0.151526	0.357315	0.424068	0.671516	NA
EDN1	1.01112	0.519352	4.4776	0.115989	0.907661	NA
EDNRA	179.647	-0.366657	0.255681	-1.43404	0.151561	0.424856
EDNRB	68.8411	-0.777146	0.397379	-1.95568	0.0505027	NA
EDNRB-AS1	3.3566	0.973632	1.67364	0.581745	0.560739	NA
EDRF1	2092.61	-0.0263971	0.112606	-0.23442	0.814659	0.926166
EDRF1-AS1	12.6853	0.730962	0.77252	0.946205	0.344044	NA
EEA1	1127.64	0.276656	0.180647	1.53147	0.125653	0.387384
EED	1045.9	-0.117454	0.147493	-0.796337	0.425836	0.7073
EEF1A1	44200.4	0.0507729	0.10429	0.486846	0.626368	0.836598
EEF1A2	2278.39	-0.120172	0.126114	-0.952884	0.340649	0.635744
EEF1AKMT1	474.474	-0.118591	0.192212	-0.616981	0.537247	0.778843
EEF1B2	8328.26	-0.214669	0.106679	-2.01229	0.0441889	0.217359
EEF1D	13621.5	-0.0228088	0.103506	-0.220361	0.82559	0.930383
EEF1E1	760.087	-0.147993	0.212789	-0.695489	0.486749	0.747436
EEF1E1-BLOC1S5	1536.39	-0.187573	0.10185	-1.84166	0.0655254	0.273311
EEF1G	37083.9	-0.0664915	0.113669	-0.584959	0.558575	0.792298
EEF2	205549	0.00789699	0.0878157	0.0899268	0.928345	0.971916
EEF2K	1169.55	-0.0132526	0.0980621	-0.135145	0.892497	0.956779
EEF2KMT	675.578	0.138235	0.145436	0.950484	0.341867	0.636828
EEFSEC	1813.47	0.0952587	0.124165	0.767192	0.442967	0.717573
EEPD1	232.627	-0.278325	0.202328	-1.37561	0.168942	0.450186
EFCAB1	1.10143	-0.578241	3.55342	-0.162728	0.870732	NA
EFCAB10	82.8363	-0.199494	0.312937	-0.63749	0.523806	0.771739
EFCAB11	128.017	0.583632	0.314567	1.85535	0.0635459	0.267231
EFCAB12	13.3045	0.222415	1.25945	0.176596	0.859826	NA
EFCAB13	2.99217	-0.518959	1.63121	-0.318143	0.750376	NA
EFCAB14	656.344	0.25498	0.148678	1.71498	0.0863489	0.319273
EFCAB14-AS1	18.9035	-0.463159	0.640948	-0.722615	0.469916	NA
EFCAB2	204.656	-0.1709	0.24649	-0.693332	0.488101	0.748459
EFCAB5	12.9855	-1.34822	0.917289	-1.46978	0.14162	NA
EFCAB6	97.0828	0.180015	0.357806	0.503108	0.614889	0.830788
EFCAB7	736.562	0.143633	0.178238	0.80585	0.420329	0.702137
EFCAB8	2.74508	0.236771	2.83833	0.0834189	0.933518	NA
EFCAB9	44.2147	-0.43304	0.35464	-1.22107	0.22206	NA
EFCC1	0.96209	2.32363	3.89116	0.597155	0.550404	NA
EFEMP1	203.331	-0.252241	0.282148	-0.894001	0.371322	0.662593
EFEMP2	21.9583	-0.261091	0.692379	-0.377093	0.706104	NA
EFHB	1.96342	0.727291	3.02986	0.240041	0.810298	NA
EFHC1	366.691	0.077742	0.242428	0.32068	0.748453	0.893827
EFHC2	0.636331	3.68593	6.49982	0.567081	0.570659	NA
EFHD1	216.127	-0.0878086	0.276789	-0.31724	0.751061	0.895602
EFHD2	889.582	0.0490186	0.136851	0.358189	0.720202	0.879954
EFL1	1990.62	0.0326629	0.120781	0.270431	0.786828	0.913299
EFNA1	64.9681	-0.416149	0.485683	-0.856831	0.391538	NA
EFNA2	31.015	-1.38824	0.569252	-2.43871	0.0147396	NA
EFNA3	110.705	-0.532984	0.247208	-2.15601	0.0310827	0.177503
EFNA4	130.435	-0.0946709	0.262926	-0.360066	0.718798	0.879668
EFNA5	146.708	-0.274394	0.294973	-0.930236	0.352249	0.646358
EFNB1	679.349	0.00267059	0.14972	0.0178373	0.985769	0.99484
EFNB2	415.266	0.442437	0.214245	2.0651	0.0389137	0.201542
EFNB3	142.583	-0.0608479	0.314323	-0.193584	0.846502	0.939149
EFR3A	1426.87	0.211789	0.110814	1.91122	0.0559764	0.248817
EFR3B	112.528	-0.623252	0.284371	-2.19169	0.028402	0.168369
EFS	0.545803	0	6.66256	0	1	NA
EFTUD2	12283.2	0.069624	0.0656009	1.06133	0.288542	0.589463
EGF	7.68499	1.20145	1.25157	0.959958	0.337076	NA
EGFL6	0.569964	0	6.66256	0	1	NA
EGFL7	1047	-0.235747	0.14584	-1.61647	0.105992	0.353941
EGFL8	15.5379	-0.671659	1.16506	-0.576502	0.564276	NA
EGFLAM	81.3905	0.00126674	0.417737	0.00303238	0.997581	0.99873
EGFR	272.202	-0.0811012	0.21206	-0.382444	0.702132	0.870826
EGFR-AS1	10.2461	-0.155728	1.06678	-0.145979	0.883938	NA
EGLN1	1676.97	-0.330175	0.141832	-2.32793	0.019916	0.136595
EGLN2	1.64393	1.316	1.96701	0.669034	0.503474	NA
EGLN3	269.75	-0.304644	0.176114	-1.72981	0.0836641	0.313179
EGR1	713.499	-1.80589	0.954622	-1.89173	0.0585273	0.255342
EGR2	39.8924	-0.477149	0.677242	-0.704547	0.481092	NA
EGR3	43.5028	-2.2357	1.27517	-1.75326	0.0795576	NA
EGR4	3.21383	-1.16235	2.49351	-0.46615	0.641108	NA
EHBP1	1604.8	0.23304	0.125888	1.85117	0.0641455	0.268931
EHBP1L1	106.62	0.157778	0.298525	0.528526	0.597135	0.820248
EHD1	2326.84	-0.25114	0.0996951	-2.51909	0.011766	0.0999403
EHD2	45.7912	0.15048	0.443475	0.339322	0.734368	NA
EHD3	371.462	0.116903	0.178806	0.6538	0.513241	0.765302
EHD4	1296.38	0.0130852	0.112743	0.116063	0.907603	0.963434
EHD4-AS1	0.41596	0.135025	6.58772	0.0204965	0.983647	NA
EHHADH	374.618	0.386436	0.26039	1.48407	0.137791	0.405335
EHHADH-AS1	15.0584	0.552627	0.650153	0.849996	0.395328	NA
EHMT1	3333.65	0.157488	0.0869283	1.8117	0.0700324	0.285053
EHMT1-IT1	1.89396	-1.4664	3.29809	-0.44462	0.656594	NA
EHMT2	4213.32	-0.163085	0.0812116	-2.00815	0.0446274	0.218025
EI24	12510.4	0.0214983	0.0837748	0.256621	0.797472	0.917906
EID1	2085.54	-0.0785736	0.134015	-0.586305	0.55767	0.791996
EID2	483.163	-0.168756	0.205667	-0.820532	0.411913	0.694449
EID2B	17.0243	-0.882419	0.740263	-1.19203	0.233248	NA
EID3	4.9354	1.92631	1.83684	1.04871	0.294312	NA
EIF1	6678.67	-0.0824913	0.132332	-0.623365	0.533044	0.776833
EIF1AD	235.919	0.296889	0.190018	1.56243	0.118187	0.375154
EIF1AX	44.7749	0.377127	0.388795	0.969989	0.332052	NA
EIF1AX-AS1	2.21964	0.175262	2.65848	0.0659256	0.947437	NA
EIF1B	1499.89	0.188772	0.138764	1.36039	0.173708	0.456402
EIF1B-AS1	24.9116	1.50177	0.641788	2.33999	0.0192845	NA
EIF2A	5698.52	0.0852565	0.0703648	1.21164	0.225652	0.522319
EIF2AK1	5072	0.102043	0.0807976	1.26295	0.206608	0.499386
EIF2AK2	861.35	0.153506	0.140164	1.09519	0.273434	0.574235
EIF2AK3	705.48	0.501139	0.150688	3.32566	0.000882083	0.0183479
EIF2AK4	2380.24	-0.0150139	0.0917553	-0.16363	0.870022	0.950125
EIF2B1	3345.3	-0.0213085	0.0733999	-0.290306	0.771582	0.905868
EIF2B2	5186.75	-0.0234752	0.0910499	-0.257828	0.796539	0.917881
EIF2B3	2707.21	0.269396	0.10115	2.66335	0.0077368	0.0758636
EIF2B4	2845.16	-0.113195	0.0819534	-1.38122	0.167212	0.447765
EIF2B5	2421.61	0.107775	0.106415	1.01278	0.311163	0.607446
EIF2D	5428.76	0.109048	0.072337	1.5075	0.131682	0.396382
EIF2S1	2338.84	0.18553	0.150171	1.23546	0.21666	0.511075
EIF2S2	2864.45	0.292859	0.14567	2.01043	0.0443854	0.217879
EIF2S3	4359.48	0.212405	0.0994543	2.1357	0.0327039	0.181972
EIF3A	25728.2	0.209477	0.0834571	2.51	0.0120731	0.101259
EIF3B	15026.8	0.133378	0.0769041	1.73434	0.0828573	0.312234
EIF3C	22554.5	0.14062	0.102855	1.36716	0.171576	0.453648
EIF3CL	25168.7	0.0464546	0.0840537	0.552677	0.580484	0.808985
EIF3D	22602.9	-0.0324082	0.071001	-0.456446	0.648069	0.844727
EIF3E	24930	-0.0697734	0.0725121	-0.962231	0.335934	0.630351
EIF3F	6493.47	-0.222687	0.0926722	-2.40296	0.0162631	0.121538
EIF3G	13407.5	0.0238732	0.0953723	0.250316	0.802343	0.920271
EIF3H	12939.4	0.11761	0.0841851	1.39705	0.1624	0.439375
EIF3I	25881.4	-0.0963423	0.0763155	-1.26242	0.206797	0.499392
EIF3J	2798.88	-0.15434	0.208223	-0.741227	0.458556	0.727988
EIF3J-AS1	189.701	-0.0174625	0.248267	-0.0703377	0.943925	0.977817
EIF3K	7160.63	0.081514	0.0931982	0.874631	0.381775	0.670931
EIF3L	15839.5	0.121264	0.0575923	2.10557	0.0352421	0.189498
EIF3M	13985	0.113578	0.0845262	1.3437	0.179044	0.462798
EIF4A1	444.995	0.574796	0.88267	0.651201	0.514917	0.766088
EIF4A2	3311.78	0.264306	0.151183	1.74825	0.0804203	0.307371
EIF4A3	6108.07	0.0948028	0.0661823	1.43245	0.152015	0.425512
EIF4B	5712.78	0.0948097	0.0774948	1.22343	0.221166	0.517433
EIF4E	202.735	0.247561	0.23275	1.06364	0.287493	0.588219
EIF4E2	2875.01	0.0194128	0.119296	0.162728	0.870733	0.95048
EIF4E3	167.971	0.228837	0.253751	0.901819	0.367153	0.65934
EIF4EBP1	9872.82	0.195751	0.10799	1.81268	0.0698806	0.284597
EIF4EBP2	2711.27	-0.163598	0.118713	-1.37809	0.168176	0.448902
EIF4EBP3	247.013	0.139157	0.191075	0.728282	0.466441	0.733136
EIF4ENIF1	3669.04	0.101792	0.0955192	1.06567	0.286572	0.587436
EIF4G1	76429.1	-0.0918997	0.0756338	-1.21506	0.224343	0.521007
EIF4G2	73394.6	-0.018438	0.0686344	-0.26864	0.788206	0.913794
EIF4G3	8661.38	0.206087	0.0800681	2.57389	0.0100563	0.0906801
EIF4H	3236.3	-0.0424264	0.116187	-0.365156	0.714995	0.878806
EIF5	9331.92	0.254355	0.125943	2.01961	0.0434241	0.215095
EIF5A	12855.3	-0.168192	0.0821417	-2.04759	0.0406003	0.206739
EIF5A2	113.801	0.25143	0.351858	0.714579	0.474869	0.739219
EIF5AL1	8439.47	0.197956	0.113719	1.74074	0.0817295	0.310207
EIF5B	9644.62	-0.061986	0.219517	-0.282374	0.777657	0.908717
EIF6	6780.9	-0.11045	0.098813	-1.11777	0.263667	0.563185
ELAC1	93.897	0.470365	0.308651	1.52394	0.127524	0.389252
ELAC2	8911.27	0.0268411	0.0648623	0.413817	0.679008	0.859951
ELAVL1	7708.18	-0.0223123	0.0900823	-0.247687	0.804376	0.921178
ELAVL2	317.903	-0.0147549	0.197128	-0.074849	0.940335	0.976373
ELAVL4	2.0613	0.410005	2.59045	0.158276	0.87424	NA
ELDR	2.64099	0.220334	1.64928	0.133594	0.893723	NA
ELF1	967.368	0.123988	0.14175	0.874692	0.381741	0.670931
ELF2	1062.11	0.14503	0.121459	1.19407	0.23245	0.529952
ELF3	0.512271	-0.0762387	6.22545	-0.0122463	0.990229	NA
ELF4	997.249	-0.202294	0.121016	-1.67163	0.0945969	0.332948
ELFN1	45.4351	-1.33517	0.648165	-2.05993	0.0394051	NA
ELFN1-AS1	3.68903	-4.70434	2.28633	-2.05759	0.0396296	NA
ELFN2	53.6334	-0.614063	0.599628	-1.02407	0.305801	NA
ELK1	4514.35	-0.190495	0.136491	-1.39565	0.162819	0.439827
ELK3	539.357	-0.431574	0.189073	-2.28258	0.0224551	0.14671
ELK4	803.569	0.142245	0.1787	0.795999	0.426033	0.707422
ELL	1374.56	-0.20712	0.107208	-1.93195	0.0533662	0.242522
ELL2	1098.65	-0.214264	0.161069	-1.33026	0.183431	0.468199
ELL3	92.3544	-0.554968	0.3488	-1.59108	0.111592	0.362373
ELMO1	104.045	-0.89455	0.376708	-2.37465	0.0175655	0.126397
ELMO2	1479.02	0.110599	0.0928793	1.19078	0.233739	0.53061
ELMO3	94.5354	-0.1905	0.352656	-0.540186	0.589069	0.815174
ELMOD1	144.707	-0.188121	0.291949	-0.644362	0.51934	0.768827
ELMOD2	551.76	0.264845	0.162719	1.62762	0.103605	0.349526
ELMOD3	612.299	0.162198	0.162438	0.998523	0.318026	0.61479
ELMSAN1	689.566	-0.253354	0.124045	-2.04243	0.0411089	0.208181
ELOF1	2163.65	-0.135773	0.104226	-1.30268	0.192684	0.479296
ELOVL1	3541.27	0.00036727	0.147434	0.00249107	0.998012	0.998928
ELOVL2	186.783	0.166973	0.342334	0.487749	0.625727	0.836297
ELOVL2-AS1	4.76436	0.184399	1.83593	0.100439	0.919996	NA
ELOVL4	481.718	0.397363	0.245882	1.61608	0.106078	0.35395
ELOVL5	3455.78	0.328032	0.109459	2.99684	0.00272792	0.0387004
ELOVL6	321.578	-0.274659	0.191536	-1.43398	0.151578	0.424856
ELOVL7	91.2221	-0.0124109	0.550472	-0.0225459	0.982013	0.994074
ELP2	3634.71	0.225267	0.0673824	3.34311	0.000828456	0.0176444
ELP3	954.176	0.176441	0.127177	1.38737	0.16533	0.44459
ELP4	1027.18	0.172356	0.103839	1.65984	0.0969464	0.338167
ELP5	3689.75	-0.275843	0.0954613	-2.88958	0.00385757	0.0483788
ELP6	1857.05	-0.157247	0.0934845	-1.68207	0.0925559	0.328559
ELSPBP1	2.0373	-1.16349	2.5044	-0.464577	0.642234	NA
EMB	495.383	0.199708	0.217294	0.919072	0.358058	0.651614
EMC1	3011.64	0.0681304	0.0954147	0.714046	0.475199	0.73951
EMC10	2787.63	-0.0718563	0.121427	-0.591766	0.554008	0.78941
EMC2	779.203	0.410278	0.16968	2.41795	0.0156081	0.118487
EMC3	1735.76	0.337653	0.101769	3.31782	0.000907225	0.018741
EMC3-AS1	759.626	-0.0200661	0.128319	-0.156377	0.875736	0.951623
EMC4	1501.35	0.240391	0.108527	2.21504	0.0267572	0.163347
EMC7	1706.48	0.315383	0.157055	2.00811	0.0446316	0.218025
EMC8	2306.19	-0.224421	0.121984	-1.83976	0.065804	0.273795
EMC9	908.053	-0.252684	0.146761	-1.72173	0.0851181	0.316147
EMD	6937.16	0.057568	0.0978512	0.588322	0.556316	0.790634
EME1	1734.44	0.120616	0.0921877	1.30837	0.190747	0.477545
EME2	156.587	0.387172	0.360587	1.07372	0.282946	0.583892
EMG1	2183.41	-0.0978116	0.0980796	-0.997267	0.318635	0.615228
EMID1	93.0534	0.429353	0.356	1.20605	0.2278	0.524669
EMILIN1	70.7529	-0.13726	0.313062	-0.438442	0.661066	NA
EMILIN2	212.702	-0.0136815	0.257131	-0.0532083	0.957566	0.982022
EMILIN3	599.08	-0.458663	0.161864	-2.83363	0.00460222	0.0539412
EML1	742.799	0.0037057	0.151683	0.0244306	0.980509	0.993338
EML2	338.643	-0.0804132	0.230965	-0.348162	0.727719	0.883658
EML2-AS1	120.754	0.595719	0.32101	1.85577	0.0634866	0.2671
EML3	736.673	-0.154078	0.147639	-1.04361	0.296665	0.596605
EML4	4865.24	-0.0171833	0.0974446	-0.176339	0.860028	0.944465
EML5	573.577	0.103545	0.123855	0.836022	0.403142	0.687235
EML6	153.606	0.108659	0.260551	0.417037	0.676652	0.859292
EMP1	11.9175	-0.546954	2.10192	-0.260216	0.794697	NA
EMP2	732.504	0.00272714	0.15418	0.017688	0.985888	0.99484
EMP3	259.528	0.0491798	0.320805	0.153302	0.878161	0.952438
EMSY	2177.27	-0.0731856	0.138136	-0.529808	0.596245	0.819906
EMX1	97.228	-0.518174	0.376794	-1.37522	0.169063	0.450206
EMX2	146.529	-0.731109	0.344078	-2.12484	0.0336003	0.184902
EMX2OS	169.519	-0.253321	0.331502	-0.764161	0.444771	0.718942
EN1	289.816	-0.314062	0.180792	-1.73714	0.0823627	0.311442
EN2	1439.85	-0.10463	0.117261	-0.892283	0.372241	0.662953
ENAH	6344.81	-0.102941	0.101183	-1.01737	0.308976	0.6055
ENAM	0.614473	-2.11499	6.63803	-0.318617	0.750017	NA
ENC1	327.108	0.0672926	0.230531	0.291902	0.770361	0.905335
ENDOD1	430.27	0.156211	0.197683	0.79021	0.429405	0.709845
ENDOG	1426.23	-0.20443	0.113596	-1.79962	0.071921	0.289081
ENDOU	1.63717	-2.7618	3.64431	-0.757839	0.448548	NA
ENDOV	239.413	0.203353	0.173419	1.17261	0.240951	0.539432
ENG	5.64817	0.223602	1.37063	0.163138	0.870409	NA
ENGASE	1326.91	0.110356	0.139937	0.788611	0.430339	0.710151
ENHO	300.367	-0.215227	0.25921	-0.830318	0.406359	0.689541
ENKD1	324.507	-0.310115	0.191331	-1.62083	0.105054	0.352047
ENKUR	8.40923	0.253784	1.08381	0.234158	0.814862	NA
ENO1	62185.5	0.164851	0.0824505	1.99939	0.0455657	0.220872
ENO1-AS1	20.4017	-0.92494	0.559754	-1.6524	0.0984524	NA
ENO2	125.741	-0.0756155	0.316123	-0.239197	0.810953	0.924216
ENO3	32.611	0.511435	0.64131	0.797485	0.425169	NA
ENO4	42.7289	0.0233064	0.612531	0.0380494	0.969648	NA
ENOPH1	2613.27	0.117238	0.083402	1.40569	0.159815	0.436204
ENOSF1	2700.99	0.190057	0.106158	1.79032	0.0734023	0.292512
ENOX1	481.243	-0.300136	0.165935	-1.80875	0.0704893	0.286202
ENOX2	1272.18	0.149478	0.118186	1.26477	0.205955	0.498966
ENPEP	52.0608	-0.0564049	0.497022	-0.113486	0.909645	NA
ENPP1	765.669	0.0252406	0.100005	0.252392	0.800738	0.919309
ENPP2	130.374	0.531195	0.347004	1.5308	0.125818	0.387596
ENPP3	5.22371	1.05808	1.52776	0.692568	0.488581	NA
ENPP4	330.746	0.170464	0.159502	1.06872	0.285194	0.586743
ENPP5	60.8226	0.500181	0.497505	1.00538	0.314714	NA
ENPP6	0.545177	-4.59196	6.5722	-0.698695	0.484743	NA
ENPP7	0.363709	0	6.66256	0	1	NA
ENSA	3564.5	-0.332533	0.0867035	-3.83529	0.000125417	0.00463155
ENTHD2	758.731	-0.130442	0.176446	-0.739272	0.459742	0.729142
ENTPD1	9.97256	0.334412	0.87072	0.384064	0.700931	NA
ENTPD1-AS1	154.86	0.358409	0.233266	1.53648	0.124421	0.385765
ENTPD2	5.52792	-0.738339	1.59781	-0.462095	0.644013	NA
ENTPD3	3.91833	0.159848	1.89963	0.0841467	0.93294	NA
ENTPD3-AS1	7.63986	0.911537	1.0946	0.832756	0.404982	NA
ENTPD4	969.492	0.325785	0.110602	2.94557	0.00322363	0.0430847
ENTPD5	199.295	0.821568	0.20952	3.92119	8.81136e-05	0.00360935
ENTPD6	2865.68	0.0457659	0.0890539	0.513912	0.607313	0.827634
ENTPD7	734.89	0.350732	0.150608	2.32877	0.019871	0.136515
ENTPD8	1.745	0.563094	3.24729	0.173405	0.862333	NA
ENY2	2191.37	-0.360956	0.0921539	-3.91688	8.97021e-05	0.00363718
EOGT	407.878	0.0792913	0.162721	0.487284	0.626057	0.836297
EOMES	168.68	-0.628395	0.24355	-2.58015	0.00987578	0.0895235
EP300	11301.4	-0.0851851	0.125721	-0.677573	0.498042	0.754353
EP300-AS1	103.657	-0.662768	0.373588	-1.77406	0.0760529	0.297615
EP400	8697.1	-0.0308246	0.110976	-0.27776	0.781196	0.910351
EPAS1	936.634	-0.372693	0.17201	-2.1667	0.0302578	0.174174
EPB41	2537.36	0.0846362	0.11116	0.761388	0.446425	0.720548
EPB41L1	989.564	-0.177347	0.143181	-1.23863	0.215483	0.510119
EPB41L2	7707.26	0.0601949	0.0774025	0.777687	0.436754	0.715041
EPB41L3	2643.07	0.130658	0.100041	1.30605	0.191536	0.478522
EPB41L4A	157.946	-0.121567	0.241455	-0.503478	0.614628	0.83053
EPB41L4A-AS1	440.709	0.251771	0.177718	1.41669	0.156573	0.4318
EPB41L4A-AS2	10.3555	-0.718924	0.967037	-0.74343	0.457221	NA
EPB41L4B	381.99	0.0150771	0.194249	0.0776174	0.938132	0.975121
EPB41L5	531.236	0.134062	0.169107	0.792765	0.427915	0.708843
EPC1	1599.47	0.104933	0.114924	0.91306	0.361211	0.653588
EPC2	1974.99	0.19873	0.11018	1.80368	0.071282	0.287572
EPCAM	13.9731	-1.02244	0.982561	-1.04058	0.298068	NA
EPDR1	105.363	0.33372	0.354059	0.942555	0.345909	0.641272
EPG5	679.72	0.136946	0.219534	0.623805	0.532756	0.776647
EPGN	1.45298	-0.53235	2.95319	-0.180263	0.856946	NA
EPHA1	0.65748	1.73089	5.45029	0.317578	0.750805	NA
EPHA10	77.2687	1.02504	0.352492	2.90798	0.00363772	NA
EPHA2	614.557	-0.512401	0.370962	-1.38128	0.167194	0.447765
EPHA3	389.327	-0.0525553	0.18517	-0.283821	0.776547	0.908508
EPHA4	421.783	-0.193171	0.180792	-1.06847	0.285308	0.586743
EPHA5	19.1304	-0.571245	0.943697	-0.605327	0.544962	NA
EPHA5-AS1	38.0897	-0.660171	0.599106	-1.10193	0.270493	NA
EPHA6	265.936	0.0868577	0.214518	0.404897	0.685553	0.862434
EPHA7	2063.17	-0.140551	0.117267	-1.19855	0.230702	0.52801
EPHA8	481.181	-0.244655	0.138741	-1.76339	0.077834	0.301611
EPHB1	198.103	0.00540769	0.231131	0.0233967	0.981334	0.993921
EPHB2	729.26	-0.161404	0.127719	-1.26374	0.206322	0.499386
EPHB3	109.901	-0.368851	0.289246	-1.27521	0.202233	0.493089
EPHB4	2972.99	-0.0289261	0.0826559	-0.349957	0.726371	0.883022
EPHB6	41.3515	-0.390641	0.656284	-0.595232	0.551688	NA
EPHX1	3713.78	0.0406895	0.0976628	0.416633	0.676947	0.859425
EPHX2	156.775	0.196458	0.231792	0.847564	0.396681	0.681891
EPHX3	1.19878	0	4.3559	0	1	NA
EPHX4	152.279	-0.127266	0.220399	-0.577435	0.563646	0.795541
EPM2A	64.7695	0.404622	0.420873	0.961388	0.336357	NA
EPM2AIP1	4.08595	-0.708165	2.00627	-0.352977	0.724106	NA
EPN1	7843.59	-0.385583	0.179793	-2.1446	0.0319848	0.179759
EPN2	1117.78	0.0154012	0.0966815	0.159298	0.873434	0.951008
EPN2-AS1	0.549134	1.23835	4.69293	0.263875	0.791876	NA
EPN2-IT1	2.20109	0.676682	2.85154	0.237304	0.812421	NA
EPN3	3.1313	0.183974	1.79054	0.102748	0.918163	NA
EPO	2.11202	3.2534	2.79684	1.16324	0.244733	NA
EPOR	204.254	-0.373362	0.278741	-1.33946	0.180422	0.464583
EPPK1	149.994	-0.694806	0.307359	-2.26057	0.0237862	0.152095
EPRS	17089.4	0.327494	0.0880902	3.71771	0.000201035	0.00634952
EPS15	1675.27	0.0893097	0.104356	0.855815	0.3921	0.678214
EPS15L1	3376.22	-0.0091897	0.0749184	-0.122663	0.902374	0.960478
EPS8	1199.45	0.126602	0.113131	1.11907	0.26311	0.562831
EPS8L1	182.849	-0.26813	0.261976	-1.02349	0.306076	0.602517
EPS8L2	20.5471	1.02355	0.770737	1.32801	0.184175	NA
EPSTI1	25.812	0.829032	0.666931	1.24305	0.213848	NA
EPT1	586.57	0.463167	0.178389	2.59638	0.00942107	0.0862238
EPX	2.14387	-0.73591	2.41361	-0.3049	0.760442	NA
EQTN	0.606567	2.28438	6.60649	0.345778	0.729509	NA
ERAL1	5577.18	-0.179851	0.0821125	-2.19029	0.0285029	0.168518
ERAP1	353.597	0.204683	0.193297	1.05891	0.289641	0.590902
ERAP2	37.8383	-0.0985338	0.58935	-0.167191	0.86722	NA
ERAS	0.861909	0.332791	4.57875	0.0726816	0.942059	NA
ERBB2	3272.81	-0.100072	0.0872438	-1.14704	0.251365	0.549673
ERBB3	52.0605	0.314665	0.438214	0.718063	0.472718	NA
ERBB4	22.2591	-1.01301	0.843739	-1.20061	0.229901	NA
ERBIN	1663.96	-0.0344263	0.105059	-0.327686	0.743149	0.891707
ERC1	3454.05	0.0260697	0.0990135	0.263295	0.792324	0.916222
ERC2	191.123	-0.169527	0.334245	-0.507193	0.612019	0.829089
ERCC1	4637.63	-0.0456006	0.0972895	-0.468711	0.639276	0.840571
ERCC2	3767.35	-0.19755	0.0808695	-2.44283	0.0145728	0.113426
ERCC3	3129.31	0.179589	0.0773653	2.32132	0.0202698	0.137993
ERCC4	610.118	0.296048	0.158074	1.87285	0.0610896	0.261669
ERCC5	883.027	0.208603	0.225578	0.924747	0.355098	0.648917
ERCC6	688.852	0.0974475	0.167086	0.583217	0.559747	0.792924
ERCC6L	1309.38	0.0899458	0.0967152	0.930006	0.352368	0.646358
ERCC6L2	1084.57	0.176438	0.130036	1.35685	0.17483	0.457578
ERCC8	371.386	0.117433	0.241913	0.485437	0.627366	0.836995
ERF	2809.6	-0.311503	0.176691	-1.76298	0.0779033	0.301611
ERG	1.37131	-2.16359	3.44836	-0.627425	0.530381	NA
ERGIC1	9963.57	-0.0415845	0.0856485	-0.485525	0.627304	0.836995
ERGIC2	2850.82	-0.00629878	0.0953892	-0.0660324	0.947352	0.978833
ERGIC3	6925.06	0.00925709	0.0813821	0.113749	0.909437	0.964058
ERH	2498.27	-0.0802149	0.177207	-0.452662	0.650792	0.846048
ERI1	529.062	0.24568	0.148267	1.657	0.0975185	0.339251
ERI2	879.88	-0.0631429	0.123967	-0.509352	0.610505	0.82868
ERI3	2241.05	-0.084532	0.101906	-0.829509	0.406816	0.689731
ERI3-IT1	13.5381	0.00201529	0.796888	0.00252895	0.997982	NA
ERICH1	1183.43	-0.0800274	0.136762	-0.585157	0.558442	0.792298
ERICH1-AS1	0.434349	0.676565	6.66256	0.101547	0.919116	NA
ERICH2	163.791	-0.428083	0.320218	-1.33685	0.181273	0.465676
ERICH3-AS1	0.783348	1.69704	5.97316	0.284111	0.776325	NA
ERICH5	107.377	-0.0408465	0.344209	-0.118668	0.905539	0.96249
ERICH6	1.53653	1.77357	2.50269	0.708666	0.478532	NA
ERICH6-AS1	5.49363	0.276482	1.61037	0.171689	0.863682	NA
ERLEC1	1306.23	0.374916	0.105647	3.54874	0.000387078	0.0103238
ERLIN1	1597.59	0.1634	0.139186	1.17397	0.240408	0.538517
ERLIN2	851.211	0.209609	0.169411	1.23728	0.215983	0.510401
ERMAP	165.361	0.313223	0.25633	1.22196	0.221725	0.51828
ERMARD	392.039	0.0968601	0.192875	0.502192	0.615533	0.83091
ERMN	0.358865	0	6.66256	0	1	NA
ERMP1	1067.93	0.0828441	0.105899	0.782293	0.434042	0.71332
ERN1	280.964	0.266604	0.272842	0.977139	0.328501	0.623543
ERN2	1.69064	0.588211	3.19133	0.184315	0.853766	NA
ERO1A	1149.74	0.307121	0.103139	2.97775	0.00290377	0.0403742
ERO1B	411.21	1.02954	0.186606	5.51719	3.4447e-08	5.23333e-06
ERP29	4049.35	-0.00530194	0.116337	-0.045574	0.96365	0.984704
ERP44	4074.62	0.386455	0.071742	5.38673	7.17507e-08	9.46321e-06
ERRFI1	1028.47	-0.0601851	0.131164	-0.458853	0.64634	0.843834
ERV3-1	52.6609	0.784268	0.438062	1.79031	0.0734039	NA
ERVH48-1	0.489211	0	6.66256	0	1	NA
ERVK13-1	425.837	0.178657	0.22663	0.788319	0.43051	0.710238
ERVMER34-1	0.857316	-0.0808871	4.5132	-0.0179223	0.985701	NA
ERVV-2	0.34573	0	6.66256	0	1	NA
ESAM	82.4698	0.124696	0.3805	0.327717	0.743125	0.891707
ESCO1	1743.35	0.0248867	0.113263	0.219724	0.826086	0.930383
ESCO2	736.271	0.259945	0.148894	1.74584	0.0808382	0.308006
ESD	5573.55	0.0772348	0.10067	0.767206	0.442959	0.717573
ESF1	1580.41	-0.172069	0.150578	-1.14272	0.253156	0.55183
ESP33	1.24349	-2.4227	4.00032	-0.605626	0.544763	NA
ESPL1	8231.57	0.074663	0.0957264	0.779963	0.435413	0.714399
ESPN	5.6901	-0.827889	1.62147	-0.510581	0.609645	NA
ESPNL	150.066	-0.479959	0.328249	-1.46218	0.143692	0.413969
ESR1	0.609715	-2.71822	6.61069	-0.411185	0.680937	NA
ESR2	26.6026	0.0245654	0.747591	0.0328594	0.973787	NA
ESRP2	42.4809	-0.308397	0.666453	-0.462744	0.643548	NA
ESRRA	539.486	-0.0450316	0.142494	-0.316024	0.751984	0.895966
ESRRB	156.56	-0.377137	0.245196	-1.53811	0.124023	0.385049
ESRRG	81.338	-0.625083	0.5505	-1.13548	0.256173	0.555281
ESX1	186.56	-0.321134	0.310859	-1.03305	0.301579	0.599435
ESYT1	4723.27	0.177997	0.0715259	2.48857	0.0128259	0.105076
ESYT2	2444.52	0.102534	0.109279	0.938272	0.348105	0.643196
ESYT3	1.31477	-1.5384	3.51306	-0.437909	0.661452	NA
ETAA1	1033.46	0.0136459	0.138179	0.0987557	0.921332	0.968796
ETF1	5725.37	0.192137	0.10948	1.755	0.0792598	0.305092
ETFA	5622.83	0.00461576	0.100992	0.0457041	0.963546	0.984704
ETFB	2073.3	0.224051	0.117898	1.90038	0.0573832	0.252553
ETFBKMT	12.6191	0.229981	1.04452	0.220177	0.825733	NA
ETFDH	1046.88	0.149314	0.115319	1.29479	0.195391	0.482813
ETHE1	475.861	-0.235173	0.151951	-1.5477	0.121696	0.381256
ETNK1	487.815	0.279866	0.187059	1.49614	0.134618	0.400582
ETNK2	1029.69	-0.0895903	0.136158	-0.657986	0.510547	0.763838
ETNPPL	27.9617	-0.377345	0.731347	-0.51596	0.605883	NA
ETS1	151.533	-0.621628	0.404945	-1.53509	0.124761	0.386421
ETS2	1375.25	0.0938025	0.107977	0.86873	0.384995	0.673671
ETV1	109.83	-1.80948	0.42578	-4.24981	2.1395e-05	0.00114635
ETV2	52.0316	-0.376668	0.436612	-0.862705	0.3883	NA
ETV3	760.702	-0.0816626	0.163702	-0.49885	0.617885	0.832318
ETV3L	4.10476	-0.266468	1.38015	-0.193071	0.846903	NA
ETV4	27.7628	-2.15109	0.761245	-2.82575	0.00471701	NA
ETV5	109.606	-2.88037	1.12072	-2.57011	0.0101666	0.09105
ETV6	141.299	-0.607623	0.29399	-2.06682	0.0387514	0.200905
ETV7	1.39939	-1.77131	2.8762	-0.61585	0.537994	NA
EVA1A	10.6831	-0.596891	1.07792	-0.553745	0.579753	NA
EVA1B	239.96	-0.508733	0.248805	-2.04471	0.0408839	0.207649
EVA1C	13.4198	-0.328095	1.02013	-0.32162	0.747741	NA
EVC	2016.47	-0.14788	0.112292	-1.31692	0.187866	0.473991
EVI2A	0.316624	0	6.66256	0	1	NA
EVI2B	0.470507	0	6.66256	0	1	NA
EVI5	350.606	0.363839	0.245944	1.47936	0.139045	0.406721
EVI5L	827.259	0.0919716	0.119238	0.771329	0.440512	0.716693
EVL	2165.65	-0.350479	0.109354	-3.20499	0.00135068	0.0247872
EVPL	0.492834	-0.294404	6.30163	-0.0467187	0.962737	NA
EVX1	1.21065	0	4.38219	0	1	NA
EVX2	1.11913	-0.641809	3.57368	-0.179593	0.857472	NA
EWSAT1	0.806963	-2.56435	6.10575	-0.419989	0.674494	NA
EWSR1	18727.3	0.122443	0.0632011	1.93735	0.0527027	0.240967
EXD2	1636.25	-0.0133741	0.126619	-0.105625	0.91588	0.966855
EXD3	266.823	0.0273204	0.245658	0.111213	0.911447	0.965081
EXO1	4709.78	0.187986	0.0810194	2.32026	0.0203266	0.138143
EXO5	95.6345	0.113996	0.269128	0.423576	0.671875	0.85658
EXOC1	1666.48	0.10639	0.130829	0.813196	0.416106	0.698281
EXOC2	2040.65	0.0994915	0.0949604	1.04772	0.29477	0.595303
EXOC3	1215.65	0.105134	0.162225	0.648075	0.516937	0.767426
EXOC3-AS1	244.676	-0.128982	0.22755	-0.566831	0.570829	0.801727
EXOC3L1	42.8395	0.10609	0.4329	0.245068	0.806404	NA
EXOC3L2	0.641615	0.093524	4.84148	0.0193172	0.984588	NA
EXOC3L4	2.14703	0.0163747	1.84568	0.00887191	0.992921	NA
EXOC4	1992.59	0.202589	0.0905852	2.23644	0.0253228	0.158129
EXOC5	1222.04	0.26739	0.138792	1.92655	0.0540354	0.244177
EXOC6	1215.27	0.195609	0.108971	1.79506	0.0726448	0.29108
EXOC6B	1368.16	0.01911	0.0991887	0.192663	0.847223	0.939255
EXOC7	5532.94	-0.00301259	0.0719099	-0.0418939	0.966583	0.986222
EXOC8	486.698	0.561425	0.24393	2.30159	0.0213586	0.14305
EXOG	753.954	0.0475869	0.132285	0.35973	0.719049	0.879668
EXOSC1	890.321	0.00330193	0.111368	0.0296489	0.976347	0.991297
EXOSC10	7654.99	0.0385691	0.070468	0.547328	0.584154	0.811648
EXOSC2	2473.82	0.150673	0.0986926	1.52669	0.126838	0.388542
EXOSC3	1441.67	0.120013	0.122099	0.982915	0.325649	0.621797
EXOSC4	3392.52	-0.289959	0.0940213	-3.08397	0.00204256	0.0321868
EXOSC5	3783.56	-0.249387	0.133963	-1.86162	0.0626569	0.264698
EXOSC6	284.932	-0.474259	0.236409	-2.0061	0.0448457	0.218649
EXOSC7	1052.83	0.331401	0.142765	2.32131	0.0202702	0.137993
EXOSC8	1100.83	0.0173137	0.137874	0.125576	0.900067	0.960061
EXOSC9	2603.31	0.0540018	0.0940558	0.574147	0.565869	0.797038
EXPH5	119.228	0.26905	0.273286	0.9845	0.32487	0.621089
EXT1	2206.75	0.0840363	0.113282	0.741836	0.458187	0.727716
EXT2	2456.03	0.266765	0.108878	2.45014	0.0142803	0.112094
EXTL1	15.088	-0.538518	0.917741	-0.586787	0.557347	NA
EXTL2	990.767	-0.0291913	0.151855	-0.192231	0.847561	0.939369
EXTL3	3297.31	-0.0880855	0.0900778	-0.977883	0.328132	0.623139
EXTL3-AS1	0.894144	3.59306	4.39949	0.816699	0.414101	NA
EYA1	165.561	-0.212235	0.331518	-0.640192	0.522048	0.770048
EYA2	596.24	-0.121053	0.175431	-0.690033	0.490173	0.749524
EYA3	2410.76	-0.0336653	0.137599	-0.244662	0.806718	0.922205
EYA4	1788.91	-0.102603	0.116144	-0.88341	0.377015	0.667394
EYS	11.7127	0.643144	0.88818	0.724114	0.468996	NA
EZH1	426.8	0.202733	0.158382	1.28003	0.200536	0.490417
EZH2	5269.86	0.0716546	0.070775	1.01243	0.311333	0.607679
EZR	5684.52	0.014389	0.119089	0.120825	0.903829	0.961255
EZR-AS1	1.92188	1.55841	2.29594	0.678768	0.497285	NA
F10	3.92358	-1.86714	1.79161	-1.04215	0.297341	NA
F11	0.490728	0	6.66256	0	1	NA
F11-AS1	0.508297	3.37731	6.3034	0.535792	0.592102	NA
F11R	216.344	0.124923	0.215282	0.580277	0.561728	0.793814
F12	123.212	-0.358388	0.310393	-1.15463	0.248243	0.545857
F13A1	0.333355	0	6.66256	0	1	NA
F13B	1.18834	-0.450416	6.52094	-0.0690723	0.944932	NA
F2	2.22744	-2.12094	3.37702	-0.628052	0.52997	NA
F2R	771.442	-0.183382	0.14131	-1.29773	0.19438	0.481318
F2RL1	376.455	-0.0232491	0.243704	-0.095399	0.923998	0.969968
F2RL2	1.34543	2.49426	3.61386	0.690195	0.490072	NA
F3	32.4738	-0.251758	0.478707	-0.525912	0.598949	NA
F5	1.50694	1.4967	3.3418	0.447874	0.654244	NA
F7	0.389415	0	6.66256	0	1	NA
F8	133.109	0.299555	0.2612	1.14684	0.251447	0.549673
F8A1	158.732	-0.433712	0.230542	-1.88128	0.0599344	0.258381
F8A2	169.757	-0.243097	0.237615	-1.02307	0.306273	0.602703
F8A3	195.278	-0.250671	0.236907	-1.0581	0.29001	0.591218
FA2H	49.4477	-0.647074	1.05641	-0.612524	0.540191	NA
FAAH	43.0022	0.11351	0.400617	0.283339	0.776917	NA
FAAH2	381.005	0.238089	0.185472	1.28369	0.19925	0.488388
FAAP100	4327.24	-0.175762	0.0786751	-2.23402	0.0254815	0.158543
FAAP20	1378.63	-0.490794	0.176592	-2.77926	0.00544836	0.0602383
FAAP24	172.001	-0.179593	0.259798	-0.691281	0.489389	0.749381
FABP3	9.17354	0.338753	0.958752	0.353327	0.723844	NA
FABP4	0.946349	-2.70009	5.32166	-0.507378	0.61189	NA
FABP5	83.3729	-0.188498	0.316299	-0.595948	0.55121	0.788231
FABP6	3.52291	-0.923846	1.77149	-0.521508	0.602013	NA
FADD	627.156	0.0989227	0.154444	0.640508	0.521842	0.770048
FADS1	2343.42	0.0881988	0.11779	0.748783	0.453988	0.725209
FADS2	2592.94	-0.0403534	0.113147	-0.356647	0.721356	0.88052
FADS3	507.886	-0.0384533	0.157792	-0.243696	0.807467	0.922542
FAF1	3474.25	0.0875442	0.0896511	0.976499	0.328817	0.623749
FAF2	3388.3	0.195097	0.0848245	2.3	0.0214479	0.143488
FAH	1405.48	-0.178738	0.109677	-1.62967	0.103171	0.348916
FAHD1	748.927	-0.234706	0.122874	-1.91014	0.056115	0.24898
FAHD2A	906.85	0.366755	0.143383	2.55786	0.0105318	0.0931498
FAHD2B	457.662	0.069619	0.177137	0.393023	0.694302	0.866171
FAIM	1339.02	-0.177295	0.118792	-1.49248	0.135573	0.401987
FAIM2	0.732104	1.83469	6.35036	0.288912	0.772649	NA
FALEC	7.86571	-1.09185	1.21919	-0.895555	0.37049	NA
FAM101A	3.50836	-0.210632	1.44598	-0.145668	0.884184	NA
FAM101B	395.32	0.112482	0.207811	0.54127	0.588322	0.814838
FAM102A	276.645	-0.069812	0.266241	-0.262214	0.793156	0.91692
FAM102B	148.105	0.182395	0.321869	0.566674	0.570936	0.801729
FAM103A1	108.505	-0.0506929	0.25505	-0.198757	0.842453	0.937835
FAM104A	915.926	0.0712479	0.106056	0.671797	0.501713	0.757143
FAM104B	1031.65	-0.162589	0.12669	-1.28336	0.199366	0.488524
FAM105A	211.482	-0.156392	0.218066	-0.717178	0.473264	0.737849
FAM106B	0.807641	3.82559	5.52267	0.692706	0.488494	NA
FAM107B	212.706	0.493845	0.26744	1.84656	0.0648106	0.270936
FAM109A	243.028	-0.832459	0.295326	-2.81878	0.00482069	0.0558475
FAM109B	0.932327	0	4.52396	0	1	NA
FAM110A	177.202	-0.425939	0.272625	-1.56236	0.118202	0.375154
FAM110B	158.829	0.0473352	0.254088	0.186295	0.852214	0.941743
FAM110C	14.31	-0.881374	0.712987	-1.23617	0.216395	NA
FAM110D	1.30881	-3.93878	2.97503	-1.32395	0.185521	NA
FAM111B	0.771869	0	6.66256	0	1	NA
FAM114A1	183.539	-0.168496	0.266278	-0.632784	0.526875	0.772579
FAM114A2	937.27	0.0897224	0.141694	0.633213	0.526595	0.772381
FAM117A	1460.58	-0.299284	0.175646	-1.70391	0.0883986	0.324147
FAM117B	492.862	-0.189848	0.217597	-0.872478	0.382948	0.672146
FAM118A	1051.2	0.221664	0.115472	1.91964	0.0549037	0.246338
FAM118B	701.082	0.354288	0.133523	2.65338	0.00796909	0.0771954
FAM120A	9798.8	0.0142706	0.0775722	0.183966	0.85404	0.942447
FAM120AOS	2611.85	0.146977	0.0959153	1.53237	0.125432	0.387228
FAM120B	2563.65	0.116181	0.0866329	1.34107	0.179898	0.464018
FAM120C	362.556	-0.452531	0.177512	-2.54929	0.0107941	0.0948927
FAM122A	653.598	0.120974	0.12706	0.952101	0.341046	0.635799
FAM122B	651.731	-0.115352	0.13684	-0.842969	0.399246	0.683815
FAM122C	61.5559	0.303713	0.67965	0.446866	0.654972	NA
FAM124A	186.186	-0.758486	0.249756	-3.03691	0.00239016	0.0356356
FAM124B	0.362745	-2.13348	6.63702	-0.321452	0.747868	NA
FAM126A	999.796	0.101644	0.130257	0.780329	0.435198	0.714338
FAM126B	166.893	0.194045	0.289428	0.670446	0.502574	0.757585
FAM127A	769.096	-0.277037	0.134001	-2.06743	0.0386938	0.200754
FAM127B	3774.61	-0.375085	0.21297	-1.76121	0.0782024	0.302477
FAM127C	177.389	-0.0465088	0.235031	-0.197884	0.843136	0.937835
FAM129A	169.129	0.396758	0.628217	0.631562	0.527673	0.772601
FAM129B	2631.36	-0.269161	0.0972835	-2.76677	0.00566152	0.0618398
FAM129C	5.16626	2.36594	1.77277	1.3346	0.182007	NA
FAM131A	107.049	0.1751	0.330306	0.530115	0.596032	0.819801
FAM131B	7.20175	-2.11246	1.22632	-1.72259	0.0849622	NA
FAM131C	52.8356	-0.92301	0.665651	-1.38663	0.165555	NA
FAM132A	9.7152	-0.314725	0.85602	-0.367661	0.713126	NA
FAM132B	236.978	-0.104758	0.235409	-0.445005	0.656316	0.849467
FAM133A	1.99198	-2.68439	2.51497	-1.06737	0.285806	NA
FAM133B	512.144	0.0719284	0.149689	0.48052	0.630858	0.838323
FAM134A	1468.26	-0.13688	0.0965799	-1.41727	0.156404	0.431709
FAM134B	76.1697	-0.134503	0.405904	-0.331367	0.740367	NA
FAM134C	1042.76	0.231792	0.137654	1.68387	0.0922064	0.328007
FAM135A	993.64	0.297763	0.142357	2.09166	0.0364687	0.193671
FAM136A	1045.93	-0.120388	0.118348	-1.01724	0.309038	0.6055
FAM13A	747.46	-0.069238	0.170483	-0.406128	0.684649	0.861901
FAM13A-AS1	126.507	0.601456	0.298339	2.01601	0.0437985	0.216147
FAM13B	748.087	0.380329	0.158337	2.40202	0.0163048	0.121588
FAM13C	85.5082	-0.0529439	0.379531	-0.139498	0.889057	0.954851
FAM149A	165.772	0.115791	0.240516	0.481426	0.630213	0.838323
FAM149B1	685.061	0.284925	0.134697	2.1153	0.0344045	0.187267
FAM150A	211.114	-0.485961	0.286439	-1.69656	0.0897801	0.326164
FAM150B	2.59303	1.06993	2.2483	0.475887	0.634155	NA
FAM151A	11.1893	0.265253	1.04633	0.253508	0.799875	NA
FAM151B	86.804	-0.177234	0.424951	-0.417068	0.676628	0.859292
FAM153A	0.786757	-1.53722	3.46429	-0.443733	0.657235	NA
FAM153B	0.456016	-3.12383	5.92833	-0.526932	0.598241	NA
FAM155A	0.472285	0	6.66256	0	1	NA
FAM155B	851.811	-0.438148	0.163154	-2.68548	0.00724249	0.0726792
FAM156A	86.5171	0.222929	0.32149	0.693424	0.488044	0.748459
FAM156B	88.304	-0.331082	0.326565	-1.01383	0.310663	0.607063
FAM157A	9.72125	-1.24424	1.11509	-1.11583	0.264496	NA
FAM157B	12.0926	-0.274343	0.704436	-0.38945	0.696943	NA
FAM157C	0.906202	0.0614868	2.14912	0.0286102	0.977175	NA
FAM159B	44.4256	0.555416	0.437448	1.26967	0.204202	NA
FAM160A1	139.397	-0.20249	0.278568	-0.726896	0.46729	0.733988
FAM160A2	1410.22	0.0104223	0.144508	0.0721227	0.942504	0.977442
FAM160B1	276.649	0.44664	0.205133	2.17732	0.0294567	0.171777
FAM160B2	1304.09	-0.0453456	0.124035	-0.365587	0.714673	0.878806
FAM161A	338.313	-0.0752151	0.206522	-0.364199	0.71571	0.878806
FAM161B	182.536	0.253242	0.235618	1.0748	0.282466	0.583376
FAM162A	2627.21	-0.0356634	0.0993681	-0.358902	0.719668	0.879668
FAM163A	5.70269	0.355572	1.37322	0.258933	0.795687	NA
FAM163B	3.41482	-1.81267	2.17579	-0.83311	0.404783	NA
FAM166A	0.739938	-1.19043	5.16032	-0.230689	0.817557	NA
FAM166B	5.27185	-1.55814	1.56427	-0.996077	0.319213	NA
FAM167A	12.1839	0.0303483	0.856049	0.0354516	0.97172	NA
FAM167A-AS1	1.20205	1.44271	4.13597	0.348821	0.727224	NA
FAM167B	0.356425	0	6.66256	0	1	NA
FAM168A	1245.76	-0.3761	0.266331	-1.41215	0.157905	0.43298
FAM168B	6789.44	-0.477536	0.200041	-2.38719	0.0169775	0.12434
FAM169A	1368.26	0.163113	0.106485	1.53179	0.125574	0.387339
FAM170A	0.489856	0	6.66256	0	1	NA
FAM171A1	2175.9	-0.0904364	0.0910349	-0.993426	0.320503	0.616245
FAM171A2	1239.06	-0.455142	0.131468	-3.46199	0.000536199	0.0131776
FAM171B	466.605	0.261116	0.152605	1.71106	0.0870697	0.320864
FAM172A	797.251	-0.0633176	0.120725	-0.524478	0.599946	0.822921
FAM173A	584.613	-0.201131	0.151063	-1.33144	0.183044	0.467723
FAM173B	455.401	-0.0854449	0.179181	-0.476865	0.633458	0.839373
FAM174A	263.017	0.196025	0.221173	0.886295	0.375458	0.665719
FAM174B	488.659	-0.168559	0.174407	-0.966469	0.33381	0.629621
FAM175A	266.259	-0.140302	0.240318	-0.583821	0.559341	0.792924
FAM175B	948.395	0.0260333	0.138161	0.188427	0.850542	0.941369
FAM177A1	678.179	0.0785075	0.158509	0.495289	0.620396	0.833755
FAM178B	0.446921	-1.24676	6.66256	-0.187129	0.851559	NA
FAM179A	15.933	-0.279529	0.9592	-0.291419	0.770731	NA
FAM179B	697.259	0.243185	0.182778	1.3305	0.183354	0.468199
FAM180B	1.01487	2.06951	3.74162	0.553106	0.580191	NA
FAM181B	28.8317	-0.267217	0.68543	-0.389853	0.696645	NA
FAM182A	5.48571	-0.71956	1.44613	-0.497577	0.618782	NA
FAM182B	2.71304	1.33455	1.88991	0.706146	0.480097	NA
FAM183A	7.9432	0.434614	1.13308	0.383568	0.701299	NA
FAM183CP	2.17939	0	6.66256	0	1	NA
FAM184A	642.016	0.116912	0.151391	0.772257	0.439962	0.716671
FAM184B	43.9611	0.882974	0.554443	1.59254	0.111263	NA
FAM185A	222.26	0.259132	0.215376	1.20316	0.228912	0.52582
FAM186B	24.1547	0.201094	0.771543	0.260638	0.794371	NA
FAM188A	1566.73	0.0525684	0.0962271	0.546296	0.584863	0.812166
FAM188B	349.059	0.0730663	0.242968	0.300724	0.763625	0.901324
FAM189A1	141.627	-0.493951	0.333491	-1.48115	0.138566	0.406225
FAM189A2	96.3004	0.100074	0.322805	0.310014	0.75655	0.897919
FAM189B	8460.7	-0.275314	0.137254	-2.00587	0.0448702	0.218649
FAM192A	2122.15	0.130468	0.106784	1.22179	0.221787	0.51828
FAM193A	2295.05	-0.0157074	0.106889	-0.146951	0.88317	0.953525
FAM193B	2196.94	-0.203653	0.173097	-1.17653	0.239383	0.537698
FAM196A	6.0059	-0.366652	1.30147	-0.281722	0.778157	NA
FAM196B	1.45835	2.27792	3.99828	0.569725	0.568865	NA
FAM198A	75.5474	-0.0610155	0.33703	-0.181039	0.856337	NA
FAM198B	0.967568	-1.59034	4.68537	-0.339426	0.734289	NA
FAM199X	1178.69	0.212481	0.177448	1.19742	0.231141	0.528307
FAM19A2	3.19238	0.400445	2.03461	0.196817	0.843971	NA
FAM19A4	2.05407	1.31049	2.29168	0.571845	0.567427	NA
FAM200A	269.261	-0.189116	0.213211	-0.886993	0.375083	0.665317
FAM200B	249.272	-0.282686	0.216758	-1.30416	0.192181	0.479134
FAM201A	56.8093	0.0312882	0.393445	0.0795238	0.936616	NA
FAM201B	1.32236	1.86535	3.61496	0.516009	0.605848	NA
FAM204A	1085.78	0.0443784	0.1476	0.300666	0.763669	0.901324
FAM206A	282.018	0.263945	0.221229	1.19308	0.232837	0.529952
FAM207A	2592.34	-0.184245	0.126853	-1.45242	0.146384	0.417615
FAM208A	3115.19	0.233081	0.0958046	2.43288	0.0149795	0.115493
FAM208B	8091.67	0.26009	0.0962398	2.70252	0.00688151	0.0704709
FAM209A	0.906407	4.44733	4.09298	1.08657	0.277225	NA
FAM209B	5.15121	0.659625	1.51025	0.436766	0.662281	NA
FAM20A	2.57408	-5.05643	2.51094	-2.01376	0.044035	NA
FAM20B	640.488	0.0756862	0.14989	0.504946	0.613597	0.829733
FAM20C	129.732	-0.333314	0.287967	-1.15747	0.247079	0.544647
FAM210A	137.49	-0.0340809	0.269277	-0.126565	0.899285	0.959483
FAM210B	493.393	0.21437	0.183108	1.17073	0.241709	0.539767
FAM212A	7.58636	-1.46261	1.38814	-1.05364	0.292047	NA
FAM212B	32.205	-0.0390538	0.508817	-0.0767541	0.938819	NA
FAM212B-AS1	25.1347	0.186225	0.934862	0.199201	0.842106	NA
FAM213A	801.22	0.413515	0.148281	2.78873	0.00529153	0.0593526
FAM213B	1032.29	-0.460434	0.142479	-3.23158	0.00123107	0.0231588
FAM214A	278.732	0.0291921	0.160021	0.182427	0.855248	0.943012
FAM214B	155.134	-0.520878	0.292853	-1.77863	0.0752997	0.296185
FAM216A	2166.77	-0.0652606	0.103254	-0.632037	0.527362	0.772601
FAM217B	1097.17	-0.0947951	0.191678	-0.494553	0.620916	0.833992
FAM219A	479.439	0.171078	0.203085	0.842393	0.399568	0.684047
FAM219B	1247.74	0.129149	0.155662	0.829677	0.406721	0.689715
FAM21A	2447.45	0.257896	0.100792	2.55869	0.0105068	0.0930902
FAM21C	2162.13	0.239114	0.085896	2.78376	0.00537325	0.0597806
FAM220A	266.045	-0.0428129	0.183332	-0.233527	0.815352	0.92634
FAM221A	96.7463	0.296405	0.393772	0.752731	0.451612	0.724614
FAM222A	443.049	-0.254925	0.19976	-1.27616	0.2019	0.49272
FAM222A-AS1	2.20664	3.06085	2.19221	1.39624	0.162642	NA
FAM222B	1616.72	-0.411224	0.127685	-3.22062	0.00127914	0.0238759
FAM223A	0.763425	-0.076664	5.15382	-0.0148752	0.988132	NA
FAM223B	1.87974	-0.835655	2.33567	-0.35778	0.720508	NA
FAM225A	0.773169	2.14831	5.58756	0.384481	0.700622	NA
FAM225B	0.955755	-1.5384	4.7695	-0.32255	0.747036	NA
FAM226A	31.9081	-0.258907	0.589464	-0.439224	0.660499	NA
FAM226B	28.6693	-0.756653	0.569356	-1.32896	0.18386	NA
FAM227A	65.8731	0.907878	0.437044	2.07732	0.0377725	NA
FAM227B	23.6514	-0.511967	0.756966	-0.676341	0.498824	NA
FAM228A	2.37081	0.512334	2.4549	0.208698	0.834684	NA
FAM228B	47.5462	0.882806	0.633761	1.39296	0.163631	NA
FAM229A	18.0499	0.183308	0.681864	0.268834	0.788057	NA
FAM229B	398.693	-0.0253529	0.20069	-0.126329	0.899472	0.959596
FAM230C	2.33488	0.171794	2.02221	0.0849537	0.932298	NA
FAM231D	22.9185	-0.689762	0.515898	-1.33701	0.181218	NA
FAM234A	2965.79	0.050765	0.117418	0.432345	0.665491	0.854126
FAM234B	441.9	0.387586	0.172346	2.24888	0.02452	0.155111
FAM24B	9.18293	-0.779558	1.27367	-0.612057	0.5405	NA
FAM24B-CUZD1	10.043	-1.17663	1.00163	-1.17472	0.240107	NA
FAM26D	0.31413	-2.13352	6.63701	-0.321457	0.747864	NA
FAM26E	6.0049	-0.245595	1.53674	-0.159816	0.873026	NA
FAM26F	1.61557	0.796816	2.34684	0.339528	0.734212	NA
FAM27B	298.802	0.0938255	0.224387	0.418142	0.675843	0.858957
FAM27C	99.604	-0.475222	0.258875	-1.83572	0.0663985	0.274988
FAM27E2	83.1335	-0.242678	0.282923	-0.857755	0.391028	0.67764
FAM27E3	436.087	0.17955	0.214912	0.83546	0.403459	0.687535
FAM32A	2170.76	-0.15716	0.136396	-1.15224	0.249224	0.547435
FAM35A	1375.54	0.0377827	0.133135	0.283793	0.776569	0.908508
FAM3A	1251.45	0.0497982	0.121868	0.408624	0.682816	0.861562
FAM3B	2.05186	-2.70977	2.77763	-0.975567	0.329279	NA
FAM3C	141.489	0.726121	0.30384	2.38981	0.0168571	0.123818
FAM3D-AS1	0.837213	0.492768	3.50172	0.140722	0.88809	NA
FAM41C	0.854169	-1.10704	3.5702	-0.310078	0.756501	NA
FAM43A	103.077	-0.152412	0.288334	-0.528596	0.597086	0.820248
FAM43B	14.2407	-1.348	0.824822	-1.63429	0.102199	NA
FAM45A	562.152	0.171326	0.147501	1.16153	0.245428	0.543976
FAM46A	157.622	-0.0674718	0.291122	-0.231764	0.816721	0.92658
FAM46B	30.447	-0.0949671	0.60177	-0.157813	0.874604	NA
FAM46C	66.6222	-0.26971	0.31172	-0.865232	0.386911	NA
FAM47E	3.61539	-0.16901	1.69311	-0.099822	0.920486	NA
FAM47E-STBD1	1.87385	-1.63369	2.06776	-0.790074	0.429485	NA
FAM49A	12.7474	-2.21678	0.961488	-2.30558	0.0211343	NA
FAM49B	4451.22	0.0114259	0.0703699	0.16237	0.871015	0.950541
FAM50A	3446.63	-0.0777965	0.0981638	-0.792517	0.428059	0.708843
FAM50B	116.722	-0.0948891	0.252225	-0.376208	0.706763	0.874852
FAM53A	79.4118	-0.3835	0.321645	-1.19231	0.233141	NA
FAM53B	1088.38	-0.166174	0.109303	-1.52031	0.128434	0.391053
FAM53C	2847.67	-0.111669	0.162361	-0.68778	0.491591	0.750685
FAM57A	1149.3	-0.102174	0.147648	-0.692009	0.488932	0.749349
FAM57B	4.34084	-1.52355	1.93616	-0.786894	0.431344	NA
FAM58A	1800.27	0.0860141	0.107002	0.803852	0.421482	0.703206
FAM60A	534.125	0.369109	0.174539	2.11477	0.0344498	0.187367
FAM63A	357.954	0.0452063	0.158119	0.2859	0.774955	0.907579
FAM63B	152.758	0.256601	0.33043	0.776566	0.437415	0.715532
FAM64A	701.446	-0.271538	0.130733	-2.07705	0.037797	0.198356
FAM65A	1689.7	-0.346679	0.167001	-2.07591	0.037902	0.198559
FAM65B	10.4078	-1.38442	1.2746	-1.08616	0.277408	NA
FAM65C	1.57364	0.705966	2.41922	0.291816	0.770428	NA
FAM66A	3.91477	-0.122139	1.72206	-0.0709262	0.943457	NA
FAM66B	36.7233	0.0709266	0.399108	0.177713	0.858949	NA
FAM66C	54.7788	0.538262	0.395276	1.36174	0.173281	NA
FAM66D	26.4331	-1.6578	0.904435	-1.83297	0.0668076	NA
FAM66E	16.0551	0.128216	0.938104	0.136676	0.891287	NA
FAM69A	332.261	0.00298603	0.180948	0.0165021	0.986834	0.995292
FAM69B	2896.99	-0.190694	0.0881905	-2.1623	0.0305948	0.175358
FAM69C	5.37339	-0.145819	2.48041	-0.0587885	0.953121	NA
FAM71D	0.744313	0	5.80227	0	1	NA
FAM71E1	247.529	0.120051	0.216547	0.554389	0.579313	0.808508
FAM71F1	0.832538	0	6.17712	0	1	NA
FAM71F2	1.7257	3.83984	2.97009	1.29284	0.196067	NA
FAM72A	868.256	0.159936	0.116708	1.3704	0.170562	0.452205
FAM72B	330.583	0.136965	0.1905	0.71898	0.472153	0.73767
FAM72C	271.669	-0.0613772	0.180587	-0.339877	0.733949	0.887364
FAM72D	241.81	0.519411	0.216797	2.39584	0.0165823	0.122793
FAM73A	1046.12	0.222992	0.128387	1.73688	0.082409	0.311519
FAM73B	1336.55	-0.0336331	0.124595	-0.26994	0.787207	0.913562
FAM76A	328.025	-0.134167	0.159057	-0.843514	0.398941	0.683622
FAM76B	640.277	0.114854	0.161181	0.712579	0.476107	0.739685
FAM78A	97.1935	-0.258057	0.344093	-0.749964	0.453277	0.725088
FAM78B	26.44	-0.492725	0.747456	-0.659203	0.509766	NA
FAM81A	116.981	0.192135	0.321176	0.598224	0.549691	0.786841
FAM83A	0.405915	0	6.66256	0	1	NA
FAM83B	41.4283	0.0183554	0.678296	0.0270611	0.978411	NA
FAM83C-AS1	0.767704	1.45955	3.36356	0.43393	0.664339	NA
FAM83D	2125.05	-0.0526624	0.089412	-0.588986	0.555871	0.790376
FAM83E	5.86873	2.71524	1.97121	1.37745	0.168375	NA
FAM83G	400.526	-0.0712924	0.19457	-0.366409	0.71406	0.878539
FAM83H	433.781	-0.553319	0.1828	-3.02691	0.00247069	0.0361888
FAM83H-AS1	17.1861	0.820906	0.885693	0.926852	0.354004	NA
FAM84A	2.90684	-0.528023	1.77052	-0.298231	0.765527	NA
FAM84B	1491.73	-0.165947	0.100626	-1.64915	0.0991176	0.342432
FAM85A	68.7226	-0.318788	0.365494	-0.872211	0.383093	NA
FAM86B1	331.338	-0.000362365	0.219443	-0.0016513	0.998682	0.999265
FAM86B2	212.769	-0.071908	0.166086	-0.432958	0.665045	0.85395
FAM86C1	96.9151	0.63795	0.326094	1.95634	0.0504252	0.234939
FAM86KP	10.9229	1.20333	0.770178	1.56241	0.118192	NA
FAM87A	0.87854	1.15155	4.07057	0.282896	0.777256	NA
FAM87B	2.60989	-2.08334	3.02642	-0.688384	0.491211	NA
FAM89A	309.104	-0.452235	0.190444	-2.37464	0.0175662	0.126397
FAM89B	1171.28	-0.385247	0.179087	-2.15117	0.0314626	0.178288
FAM8A1	945.473	-0.21761	0.145462	-1.49599	0.134656	0.400582
FAM90A1	12.4625	-0.315026	0.797236	-0.395147	0.692734	NA
FAM91A1	3018.51	0.116521	0.0882797	1.31991	0.186866	0.47309
FAM92A1	1033.39	0.0637266	0.154281	0.413055	0.679566	0.860263
FAM92B	0.952074	-2.76434	6.60903	-0.418267	0.675752	NA
FAM95A	22.3285	1.18574	0.794807	1.49186	0.135736	NA
FAM95B1	12.381	-0.49422	0.986118	-0.501178	0.616246	NA
FAM95C	152.53	0.405018	0.33954	1.19284	0.232931	0.529952
FAM96A	1580.08	-0.137634	0.112432	-1.22416	0.220892	0.516914
FAM96B	2897.19	-0.139497	0.106657	-1.30789	0.190909	0.477751
FAM98A	4054.43	0.0316076	0.0852906	0.370587	0.710945	0.877327
FAM98B	1053.83	-0.104789	0.113183	-0.925838	0.35453	0.64883
FAM98C	262.359	-0.00689345	0.24198	-0.0284877	0.977273	0.991566
FAN1	898.897	0.216197	0.124355	1.73855	0.0821148	0.310994
FANCA	2782.83	0.245797	0.125811	1.9537	0.0507372	0.235475
FANCB	390.377	0.0837316	0.229391	0.365016	0.715099	0.878806
FANCC	588.19	0.108382	0.150104	0.722051	0.470263	0.735963
FANCD2	2977.67	0.234455	0.0958366	2.4464	0.0144289	0.112892
FANCD2P2	27.3599	-0.114178	0.638096	-0.178935	0.857989	NA
FANCE	1605.14	-0.0307455	0.143589	-0.214122	0.830452	0.932462
FANCF	13.5725	-0.257894	0.932892	-0.276446	0.782205	NA
FANCG	1474.98	0.117649	0.122169	0.962999	0.335548	0.630242
FANCI	6181.5	0.254804	0.0639393	3.98509	6.74559e-05	0.00292276
FANCL	835.888	0.0486229	0.0938744	0.517957	0.604488	0.826162
FANCM	984.469	0.203366	0.104729	1.94184	0.0521567	0.239565
FANK1	7.59261	0.0898292	1.20175	0.0747484	0.940415	NA
FAR1	1955.09	0.391019	0.148417	2.6346	0.00842375	0.0798593
FAR2	736.225	0.0822058	0.125342	0.655851	0.51192	0.764567
FARP1	1635.35	0.0304953	0.129649	0.235214	0.814043	0.92605
FARP2	744.663	0.198847	0.140667	1.41361	0.157478	0.43298
FARS2	611.113	0.133458	0.183895	0.72573	0.468004	0.734306
FARSA	17227.7	-0.0186041	0.0927882	-0.2005	0.841089	0.93739
FARSB	7959.35	0.18461	0.068021	2.71401	0.00664748	0.0692562
FAS	217.596	-0.474307	0.217744	-2.17828	0.0293853	0.171622
FAS-AS1	1.52722	-4.47121	3.4332	-1.30234	0.192799	NA
FASN	67183.6	-0.177364	0.0871529	-2.0351	0.0418412	0.21005
FASTK	3873.17	-0.066088	0.12455	-0.530613	0.595687	0.819512
FASTKD1	1313.02	-0.18098	0.144166	-1.25535	0.20935	0.502625
FASTKD2	1530.58	-0.041537	0.0968265	-0.428983	0.667935	0.855242
FASTKD3	548.659	-0.0567085	0.213222	-0.265961	0.79027	0.915278
FASTKD5	1119.4	-0.00507283	0.11408	-0.0444674	0.964532	0.98501
FAT1	3039.62	0.158995	0.112613	1.41187	0.157988	0.433014
FAT2	14.8811	-0.471435	0.802597	-0.587387	0.556944	NA
FAT3	293.588	-0.157278	0.209759	-0.749807	0.453371	0.725127
FAT4	392.621	-0.354462	0.204957	-1.72944	0.08373	0.313257
FAU	8395.53	0.0421041	0.11005	0.38259	0.702024	0.870826
FAXC	268.094	0.00515433	0.223249	0.0230878	0.98158	0.994074
FAXDC2	20.2571	-0.127922	0.799065	-0.16009	0.87281	NA
FBF1	718.901	0.103565	0.171348	0.604414	0.545568	0.783885
FBL	23595.1	-0.144095	0.0898349	-1.604	0.108714	0.358171
FBLIM1	198.949	-0.743972	0.265562	-2.8015	0.00508658	0.0580314
FBLN1	3429.43	-0.178304	0.125443	-1.42139	0.155203	0.430002
FBLN2	102.023	-0.22526	0.420034	-0.53629	0.591758	0.81767
FBLN5	257.327	-0.271123	0.207507	-1.30657	0.191357	0.478385
FBLN7	5.53599	0.620782	1.39716	0.444318	0.656812	NA
FBN1	549.844	0.183765	0.236712	0.776323	0.437558	0.715616
FBN2	2761.74	-0.000894074	0.118347	-0.0075547	0.993972	0.997719
FBN3	9.93921	0.117602	1.30789	0.0899175	0.928353	NA
FBP1	11.5635	-0.615339	1.03504	-0.59451	0.552171	NA
FBP2	0.433865	1.99999	6.03994	0.331128	0.740548	NA
FBRS	7039.07	-0.490084	0.183857	-2.66557	0.00768579	0.0755636
FBRSL1	8701.3	-0.47041	0.185604	-2.53448	0.0112613	0.097517
FBXL12	894.764	0.105035	0.160318	0.655168	0.512359	0.764579
FBXL13	20.8399	0.484008	0.828493	0.584203	0.559084	NA
FBXL14	611.565	-0.00962712	0.146398	-0.0657599	0.947569	0.978972
FBXL15	555.671	-0.390777	0.13981	-2.79506	0.00518904	0.058643
FBXL16	37.3139	-0.592148	0.480486	-1.2324	0.217801	NA
FBXL17	406.576	-0.370068	0.189688	-1.95092	0.051066	0.236274
FBXL18	823.481	-0.212627	0.144687	-1.46957	0.141678	0.410631
FBXL19	6261.38	-0.451043	0.10359	-4.35412	1.33603e-05	0.000797762
FBXL19-AS1	254.217	-0.15627	0.24941	-0.626556	0.53095	0.775145
FBXL2	218.784	-0.0815006	0.302439	-0.269478	0.787562	0.913608
FBXL20	447.381	0.0518662	0.173656	0.298671	0.765191	0.901825
FBXL21	52.7	-0.313096	0.402862	-0.777178	0.437054	NA
FBXL22	5.27318	-1.64671	1.22375	-1.34562	0.178425	NA
FBXL3	1386.64	0.202604	0.0902639	2.24458	0.0247953	0.156299
FBXL4	578.311	0.0379141	0.148275	0.255702	0.798181	0.918215
FBXL5	1042.72	0.0788053	0.102997	0.765121	0.4442	0.718699
FBXL6	1034.42	-0.169216	0.189737	-0.891849	0.372474	0.663171
FBXL7	56.7936	-0.243021	0.499811	-0.486226	0.626807	NA
FBXL8	78.5087	-0.171927	0.429689	-0.40012	0.689068	NA
FBXO10	1673.8	0.165684	0.111028	1.49227	0.135627	0.402024
FBXO11	1656.76	0.193928	0.107657	1.80135	0.0716475	0.288368
FBXO15	4.41018	5.25821	2.26857	2.31785	0.0204572	NA
FBXO16	168.993	-0.222215	0.363791	-0.61083	0.541312	0.78154
FBXO17	1191.59	0.0308556	0.100014	0.308513	0.757692	0.898382
FBXO18	3263.55	0.25096	0.0730622	3.43488	0.000592821	0.0141353
FBXO2	14.4612	-0.0657215	0.813965	-0.0807424	0.935647	NA
FBXO21	1561.49	0.164981	0.159425	1.03485	0.30074	0.59872
FBXO22	1945.9	0.0396333	0.0963784	0.411226	0.680907	0.860599
FBXO22-AS1	3.73459	-4.71826	4.78461	-0.986133	0.324068	NA
FBXO24	19.8491	0.375189	0.888463	0.42229	0.672814	NA
FBXO25	580.818	0.389049	0.167029	2.32923	0.0198469	0.136427
FBXO27	49.1929	0.327104	0.666134	0.491048	0.623392	NA
FBXO28	2845.43	0.0218438	0.0850524	0.256828	0.797312	0.917895
FBXO3	1428.2	0.0884602	0.122639	0.721305	0.470722	0.736393
FBXO30	632.735	0.685433	0.180498	3.79746	0.000146185	0.00516033
FBXO31	814.395	0.0332793	0.13641	0.243966	0.807258	0.92247
FBXO32	312.131	-0.122362	0.165286	-0.740301	0.459118	0.728439
FBXO33	547.859	-0.0193034	0.145592	-0.132586	0.894521	0.957408
FBXO34	1015.13	0.203535	0.120663	1.6868	0.0916409	0.327513
FBXO36	19.0577	0.354721	0.808825	0.438564	0.660978	NA
FBXO38	2034.48	0.208593	0.0946807	2.20312	0.0275861	0.165615
FBXO4	191.244	-0.396859	0.237444	-1.67138	0.0946468	0.332961
FBXO41	127.887	-0.359948	0.349213	-1.03074	0.302663	0.600425
FBXO42	1640.7	0.108645	0.109777	0.989682	0.32233	0.618086
FBXO43	3.13051	1.89154	2.057	0.91956	0.357803	NA
FBXO44	1054.13	-0.40269	0.104865	-3.84006	0.000123002	0.00459898
FBXO45	224.572	0.0344343	0.262162	0.131348	0.8955	0.957634
FBXO46	535.731	-0.102157	0.144751	-0.705742	0.480348	0.742714
FBXO48	63.474	0.186695	0.625301	0.298568	0.765269	NA
FBXO5	2946.87	0.117386	0.0714931	1.64192	0.100607	0.344505
FBXO6	35.6062	-0.630472	0.533234	-1.18235	0.237065	NA
FBXO7	6442.27	0.0778582	0.0697619	1.11606	0.264398	0.563942
FBXO8	238.147	0.144755	0.185285	0.781256	0.434652	0.714003
FBXO9	1614.74	0.091245	0.0931042	0.980031	0.327071	0.622404
FBXW10	5.90459	-0.24612	1.13101	-0.217611	0.827732	NA
FBXW11	1734.41	0.389259	0.121982	3.19113	0.0014172	0.0257727
FBXW12	12.5246	2.59098	1.25179	2.06982	0.0384693	NA
FBXW2	973.46	0.282507	0.113142	2.49691	0.012528	0.103341
FBXW4	954.976	0.0528143	0.126963	0.415981	0.677424	0.859425
FBXW5	5263.01	-0.138352	0.0780823	-1.77188	0.0764145	0.298156
FBXW7	441.31	0.295768	0.232037	1.27466	0.202429	0.493111
FBXW8	1593.96	0.104461	0.118945	0.878231	0.379818	0.669496
FBXW9	586.9	-0.0353254	0.133632	-0.264349	0.791511	0.915547
FCAMR	0.379737	0	6.66256	0	1	NA
FCER1G	5.06785	-0.353286	1.21135	-0.291648	0.770556	NA
FCF1	1310.92	-0.175682	0.110902	-1.58411	0.113168	0.365512
FCGBP	26.9532	0.98668	0.640586	1.54028	0.123493	NA
FCGR1A	0.523679	2.35721	6.32849	0.372476	0.709538	NA
FCGR1B	0.727938	0.82645	4.33495	0.190648	0.848801	NA
FCGR2A	1.59267	-2.58095	2.83905	-0.90909	0.363303	NA
FCGR2B	1.0884	0	6.10638	0	1	NA
FCGRT	491.853	-0.213559	0.159802	-1.3364	0.181418	0.465812
FCHO1	246.417	-0.743874	0.257286	-2.89124	0.0038373	0.048175
FCHO2	646.618	-0.107706	0.167959	-0.641267	0.521349	0.769867
FCHSD1	374.492	-0.102623	0.20478	-0.50114	0.616273	0.831348
FCHSD2	924.092	-0.0920863	0.149569	-0.61568	0.538106	0.779429
FCMR	14.2898	-0.276274	1.0818	-0.255384	0.798426	NA
FCRL3	1.94544	-2.71839	6.61069	-0.411211	0.680918	NA
FCRLB	48.6791	-0.823644	0.56949	-1.44628	0.148098	NA
FDCSP	2.00166	0	6.66256	0	1	NA
FDFT1	11759.2	-0.167801	0.0731967	-2.29247	0.0218785	0.145028
FDPS	5306.4	0.178726	0.0777416	2.29897	0.0215065	0.14364
FDX1	824.191	-0.24291	0.123888	-1.96072	0.0499116	0.233635
FDX1L	618.156	-0.171858	0.126514	-1.35841	0.174333	0.457473
FDXACB1	243.394	0.334206	0.229009	1.45936	0.144467	0.41496
FDXR	684.341	-0.0435664	0.155811	-0.279611	0.779776	0.909777
FECH	1274.43	-0.0139557	0.119511	-0.116774	0.907039	0.963132
FEM1A	1857.39	0.0222314	0.0958672	0.231898	0.816618	0.92655
FEM1B	1664.94	0.095045	0.128867	0.737544	0.460791	0.729679
FEM1C	334.614	0.312861	0.212851	1.46986	0.1416	0.410504
FEN1	3783.42	0.148132	0.0901643	1.64291	0.100401	0.344388
FENDRR	68.2487	-0.677906	0.379996	-1.78398	0.0744271	NA
FER	211.438	0.0702877	0.282802	0.24854	0.803717	0.921178
FER1L5	0.82688	-3.15641	4.52818	-0.697059	0.485766	NA
FER1L6	1.86535	0.462038	2.93592	0.157374	0.87495	NA
FERMT1	53.979	-0.756602	0.614474	-1.2313	0.218211	NA
FERMT2	4235	0.204254	0.0862394	2.36845	0.0178627	0.127389
FERMT3	15.9153	0.10609	0.841109	0.126131	0.899628	NA
FES	22.3505	0.862866	0.574379	1.50226	0.13303	NA
FEV	0.82339	1.56519	4.19049	0.373511	0.708769	NA
FEZ1	71.7206	0.152457	0.388525	0.392401	0.694762	NA
FEZ2	1545.09	0.0459678	0.100454	0.457599	0.647241	0.844424
FEZF1	1.12005	1.84243	5.10796	0.360698	0.718325	NA
FEZF1-AS1	10.7363	-0.0751078	1.1217	-0.0669589	0.946614	NA
FEZF2	0.504544	0	6.66256	0	1	NA
FGA	0.881422	0.676564	6.48055	0.104399	0.916853	NA
FGB	0.927934	0	6.66256	0	1	NA
FGD1	1523.33	-0.164939	0.111787	-1.47547	0.140086	0.407985
FGD2	0.913898	0.676668	3.86474	0.175088	0.861011	NA
FGD3	60.7175	-0.488746	0.437294	-1.11766	0.263712	NA
FGD4	71.1674	0.0686131	0.499746	0.137296	0.890797	NA
FGD5	14.6078	-0.423372	0.915344	-0.462528	0.643703	NA
FGD5-AS1	2722.42	0.0237846	0.0722283	0.329298	0.741931	0.891
FGD6	188.063	0.0290222	0.266802	0.108778	0.913378	0.965789
FGF1	0.394843	0	6.66256	0	1	NA
FGF10	0.559996	1.77001	6.62729	0.267079	0.789409	NA
FGF10-AS1	0.915142	-2.11586	5.39352	-0.392297	0.694839	NA
FGF11	610.011	-0.150668	0.178961	-0.841902	0.399843	0.684093
FGF12	26.892	0.0025653	0.767482	0.00334249	0.997333	NA
FGF12-AS3	1.61176	-0.904832	2.48985	-0.363408	0.7163	NA
FGF13	89.1716	-0.0121312	0.448154	-0.0270692	0.978405	0.992043
FGF13-AS1	2.21529	0.432387	2.52458	0.171271	0.864011	NA
FGF14-AS2	1.55127	-3.20104	2.87898	-1.11186	0.266196	NA
FGF17	9.63632	0.131167	1.47656	0.0888329	0.929215	NA
FGF18	4.01502	-0.548043	1.27813	-0.428784	0.66808	NA
FGF19	0.35963	-1.05877	6.56239	-0.161339	0.871827	NA
FGF2	104.382	-0.169436	0.286238	-0.591943	0.553889	0.78941
FGF21	6.3849	4.37499	2.09143	2.09186	0.0364507	NA
FGF22	3.58974	-1.52041	1.48662	-1.02273	0.306436	NA
FGF23	4.71375	0.956112	1.88518	0.507173	0.612033	NA
FGF5	14.1233	-0.638066	0.836306	-0.762958	0.445488	NA
FGF6	0.24961	2.82744	6.59121	0.428972	0.667944	NA
FGF7	0.89709	4.33638	4.80978	0.901575	0.367283	NA
FGF8	11.1727	0.209195	0.965062	0.216768	0.828389	NA
FGF9	12.6034	-0.653691	0.834372	-0.783452	0.433361	NA
FGFBP1	6.53725	0.12159	1.56612	0.0776377	0.938116	NA
FGFBP3	58.2322	-0.0472954	0.30484	-0.155148	0.876705	NA
FGFR1	4834.74	-0.215101	0.0890298	-2.41606	0.0156896	0.118806
FGFR1OP	941.684	-0.0227321	0.133295	-0.17054	0.864586	0.9472
FGFR1OP2	1134.16	0.071876	0.168599	0.426314	0.669879	0.855853
FGFR2	1184.86	-0.136596	0.104207	-1.31081	0.189921	0.476272
FGFR3	1011	-0.150707	0.15602	-0.965943	0.334073	0.629621
FGFR4	1055.78	-0.232357	0.136737	-1.69931	0.0892612	0.32577
FGFRL1	1178.37	-0.296812	0.149767	-1.98183	0.0474986	0.226143
FGG	1.10659	3.02179	5.50697	0.54872	0.583197	NA
FGGY	94.4064	0.0412697	0.377492	0.109326	0.912944	0.965789
FGL2	0.861108	-0.139068	3.7159	-0.0374252	0.970146	NA
FGR	0.46004	0	6.66256	0	1	NA
FH	3345.39	0.21348	0.0672771	3.17314	0.00150799	0.0267051
FHAD1	25.2336	-0.0914925	0.811649	-0.112724	0.910249	NA
FHDC1	55.1156	-0.316624	0.47829	-0.661991	0.507977	NA
FHIT	52.2296	-0.137622	0.532652	-0.258372	0.79612	NA
FHL1	14863.6	0.044098	0.0625551	0.704947	0.480843	0.74293
FHL2	612.626	-0.0120173	0.139585	-0.0860931	0.931392	0.972811
FHL3	376.351	0.0889393	0.197698	0.449875	0.6528	0.847666
FHOD1	2598.67	-0.363115	0.101173	-3.58906	0.000331871	0.00915657
FHOD3	930.732	-0.294376	0.160893	-1.82964	0.0673036	0.277492
FIBCD1	14.4638	0.270343	0.844576	0.320092	0.748898	NA
FIBIN	9.64023	3.76253	1.25769	2.99162	0.00277505	NA
FIBP	3635.35	0.0749362	0.0851856	0.879682	0.379032	0.669297
FICD	209.87	1.00478	0.305829	3.28542	0.00101829	0.0203962
FIG4	750.485	0.0744479	0.168334	0.442263	0.658299	0.850565
FIGLA	0.336107	-3.76465	6.58341	-0.571839	0.567431	NA
FIGN	246.678	-0.394733	0.198155	-1.99204	0.0463668	0.223095
FIGNL1	958.581	0.103512	0.133755	0.77389	0.438996	0.716213
FIGNL2	3.00422	-0.481079	2.40727	-0.199844	0.841602	NA
FILIP1	13.0796	-0.0456974	0.911811	-0.0501171	0.960029	NA
FILIP1L	33.5624	0.361233	0.47955	0.753276	0.451284	NA
FIP1L1	3385.79	-0.00509976	0.112058	-0.0455101	0.963701	0.984704
FIRRE	339.959	0.248837	0.224396	1.10892	0.267465	0.567659
FIS1	2035.65	0.02759	0.125003	0.220714	0.825315	0.930383
FITM1	13.0072	0.101823	1.09571	0.0929286	0.92596	NA
FITM2	196.364	-0.154066	0.279098	-0.552014	0.580939	0.809148
FIZ1	338.96	-0.210133	0.180909	-1.16154	0.245422	0.543976
FJX1	604.842	-0.182697	0.166974	-1.09416	0.273884	0.574488
FKBP10	7963.84	0.0274326	0.0553883	0.495279	0.620403	0.833755
FKBP11	39.2987	0.260521	0.531944	0.489753	0.624309	NA
FKBP14	1493.5	0.353192	0.112218	3.14736	0.0016475	0.0281672
FKBP15	2163.19	0.180713	0.0908494	1.98915	0.0466852	0.223768
FKBP1A	3050.35	-0.17194	0.113711	-1.51208	0.130513	0.394318
FKBP1A-SDCBP2	1406.09	0.148469	0.104274	1.42383	0.154495	0.429324
FKBP1B	295.847	-0.24218	0.209136	-1.158	0.246862	0.544647
FKBP2	1703.63	0.0803259	0.160016	0.501986	0.615677	0.830921
FKBP3	2573.89	-0.168267	0.162016	-1.03859	0.298997	0.597227
FKBP4	16541.9	0.0813728	0.0938004	0.86751	0.385662	0.674182
FKBP5	1793.77	0.293139	0.0984573	2.97732	0.00290777	0.0403742
FKBP6	7.05586	0.336562	1.02536	0.328236	0.742733	NA
FKBP7	393.528	-0.0109581	0.18165	-0.0603254	0.951897	0.979985
FKBP8	8821.51	-0.160357	0.0855434	-1.87456	0.0608527	0.260995
FKBP9	400.714	0.268406	0.188716	1.42228	0.154946	0.429894
FKBPL	350.443	0.175717	0.178382	0.985057	0.324596	0.620845
FKRP	796.185	-0.0385048	0.20411	-0.188648	0.850369	0.941369
FKSG29	0.356261	0	6.66256	0	1	NA
FKTN	1477.42	0.221143	0.115071	1.9218	0.0546312	0.245575
FLAD1	3363.54	-0.0286425	0.0938392	-0.305229	0.760192	0.90022
FLCN	801.396	-0.206289	0.233919	-0.881883	0.37784	0.668128
FLI1	158.256	-0.309411	0.356305	-0.868389	0.385182	0.6739
FLII	6760.98	-0.0967733	0.0917688	-1.05453	0.291638	0.592759
FLJ10038	30.6008	-0.276566	0.637991	-0.433495	0.664655	NA
FLJ12825	11.3181	0.33055	0.880119	0.375574	0.707233	NA
FLJ13224	20.2405	0.0920232	0.710989	0.12943	0.897018	NA
FLJ20021	59.2674	-0.194462	0.402391	-0.483266	0.628907	NA
FLJ20712	0.747112	0.201862	6.1638	0.0327496	0.973874	NA
FLJ21408	6.03933	-0.644667	1.17503	-0.548637	0.583255	NA
FLJ22447	2.78435	-1.11866	1.89464	-0.590434	0.5549	NA
FLJ23867	49.1814	0.174235	0.443018	0.393291	0.694104	NA
FLJ26850	1.55336	-0.885325	2.98527	-0.296565	0.766799	NA
FLJ27354	20.5821	-1.09299	0.73016	-1.49692	0.134413	NA
FLJ30679	12.6559	-0.989131	1.07493	-0.920183	0.357477	NA
FLJ31104	3.52016	-0.2915	1.59243	-0.183054	0.854756	NA
FLJ32255	2.68935	1.24679	1.97399	0.631609	0.527642	NA
FLJ33360	0.300701	-0.404406	6.53306	-0.0619015	0.950641	NA
FLJ33534	0.322436	0	6.66256	0	1	NA
FLJ34503	0.382797	-3.47372	6.58914	-0.527188	0.598063	NA
FLJ35934	7.50603	0.524198	1.12703	0.465116	0.641848	NA
FLJ36777	2.3054	0.578621	2.0478	0.282558	0.777516	NA
FLJ37035	10.4007	0.608458	1.16637	0.521668	0.601902	NA
FLJ37453	293.006	-0.680282	0.233344	-2.91536	0.00355282	0.0460485
FLJ38576	5.22557	0.493737	1.70894	0.288915	0.772647	NA
FLJ41278	1.49898	2.34237	3.53823	0.662018	0.50796	NA
FLJ42351	1.8095	-0.546631	2.55517	-0.213931	0.830601	NA
FLJ42627	381.17	0.542085	0.161473	3.35713	0.000787554	0.0172801
FLJ44635	3.84079	0.109615	1.06731	0.102701	0.9182	NA
FLJ45513	3.28481	0.145195	1.66985	0.0869511	0.93071	NA
FLJ46906	177.218	0.0758156	0.23189	0.326946	0.743709	0.891707
FLNA	39809.9	0.0526858	0.0759463	0.693724	0.487855	0.748459
FLNB	8316.94	0.0897947	0.0805203	1.11518	0.264773	0.56414
FLNC	2240.06	-0.0929253	0.107649	-0.863229	0.388011	0.675219
FLOT1	2746.58	-0.151427	0.0998655	-1.51631	0.129441	0.393105
FLOT2	2247.65	-0.0131536	0.114187	-0.115194	0.908292	0.963695
FLRT1	38.3324	-1.05459	0.535867	-1.968	0.0490676	NA
FLRT2	80.4225	0.360525	0.342339	1.05312	0.292285	NA
FLRT3	303.236	-0.129259	0.199865	-0.646731	0.517806	0.767426
FLT1	449.079	-0.0764752	0.17497	-0.437077	0.662056	0.852757
FLT3	25.3582	0.244125	0.541318	0.450982	0.652002	NA
FLT3LG	80.3648	-0.977322	0.3141	-3.1115	0.00186138	NA
FLT4	3203.48	-0.471242	0.0840435	-5.60712	2.05723e-08	3.3366e-06
FLVCR1	1535.94	0.319501	0.08774	3.64145	0.000271104	0.00797499
FLVCR1-AS1	32.9283	-0.200888	0.620217	-0.3239	0.746013	NA
FLVCR2	40.0513	-0.41788	0.735725	-0.567984	0.570046	NA
FLYWCH1	2816.47	-0.166963	0.0972816	-1.71628	0.0861102	0.318882
FLYWCH2	789.961	-0.138459	0.146929	-0.942352	0.346013	0.641336
FMN1	3.02443	-1.1041	1.70592	-0.647217	0.517491	NA
FMN2	743.09	-0.500541	0.121425	-4.12223	3.75221e-05	0.00180136
FMNL1	43.3082	-0.440665	0.425996	-1.03444	0.300933	NA
FMNL2	1184.83	0.0452291	0.146346	0.309057	0.757278	0.898382
FMNL3	290.832	0.0909788	0.218119	0.417106	0.676601	0.859292
FMO1	0.949748	2.98325	4.89688	0.609214	0.542383	NA
FMO2	0.929288	-0.285049	4.92584	-0.0578681	0.953854	NA
FMO4	86.6461	-0.150755	0.359501	-0.419345	0.674964	0.858693
FMO5	32.7356	-0.18336	0.453393	-0.404417	0.685906	NA
FMOD	1.36853	-1.30889	3.01286	-0.434433	0.663974	NA
FMR1	3237.29	0.1551	0.137392	1.12889	0.258945	0.558646
FMR1-AS1	1.81763	0.547181	2.6418	0.207124	0.835913	NA
FMR1NB	0.280354	3.93946	6.57318	0.599323	0.548958	NA
FN1	2679.54	-0.0272577	0.0894833	-0.304612	0.760661	0.900316
FN3K	15.7121	0.74177	0.776661	0.955075	0.33954	NA
FN3KRP	1586.53	0.0166675	0.0917353	0.181691	0.855825	0.943233
FNBP1	1135.2	-0.381578	0.100705	-3.78908	0.000151206	0.00529088
FNBP1L	1549.22	0.115202	0.122952	0.936968	0.348775	0.643802
FNBP4	4480.17	0.014014	0.132987	0.105379	0.916075	0.966855
FNDC1	235.882	-0.122059	0.255497	-0.47773	0.632842	0.839373
FNDC3A	2613.22	0.387256	0.118941	3.25587	0.00113047	0.0220258
FNDC3B	949.922	0.350328	0.18265	1.91803	0.0551074	0.246883
FNDC4	123.992	0.210204	0.317971	0.661079	0.508562	0.763065
FNDC5	13.8409	-1.29352	0.817576	-1.58215	0.113616	NA
FNDC7	3.74719	1.52416	2.33948	0.651497	0.514726	NA
FNDC8	44.1049	-0.0760132	0.403388	-0.188437	0.850534	NA
FNIP1	456.856	0.517864	0.206692	2.50549	0.0122281	0.101847
FNIP2	947.115	0.0807941	0.11939	0.676723	0.498582	0.754791
FNTA	1796.63	0.0456997	0.106529	0.428991	0.66793	0.855242
FNTB	773.631	-0.112576	0.125621	-0.896152	0.370172	0.661722
FOCAD	1867.98	0.321823	0.0716613	4.4909	7.09235e-06	0.000489209
FOCAD-AS1	2.67564	-3.20889	2.7083	-1.18484	0.236082	NA
FOLH1	15.9189	0.515615	1.01515	0.507922	0.611508	NA
FOLH1B	2.59623	-0.612665	1.63008	-0.375849	0.707029	NA
FOLR1	9.76623	0.292515	1.21265	0.24122	0.809384	NA
FOPNL	2212.39	0.0489099	0.0937505	0.521703	0.601877	0.824584
FOS	97.2808	-0.972095	0.604146	-1.60904	0.107607	0.356375
FOSB	79.5827	-1.60229	0.569276	-2.81461	0.00488362	NA
FOSL1	73.6191	-1.69401	0.660701	-2.56395	0.0103488	NA
FOSL2	179.407	-0.401321	0.317884	-1.26248	0.206777	0.499392
FOXA1	351.079	-0.48314	0.195951	-2.46562	0.0136778	0.109149
FOXA2	8.40793	-1.63381	1.22071	-1.33841	0.180764	NA
FOXA3	45.392	-0.478012	0.609326	-0.784494	0.43275	NA
FOXB1	245.753	-0.408371	0.244043	-1.67336	0.0942572	0.332517
FOXB2	19.7343	-0.768655	0.770354	-0.997794	0.318379	NA
FOXC1	3440.06	-0.140925	0.103734	-1.35852	0.174298	0.457473
FOXC2	56.3868	-0.622174	0.477899	-1.30189	0.192952	NA
FOXC2-AS1	0.821182	1.69773	6.63084	0.256036	0.797923	NA
FOXCUT	179.004	-0.43506	0.245382	-1.77299	0.0762307	0.297923
FOXD1	891.794	-0.382551	0.161846	-2.36367	0.018095	0.128431
FOXD2	162.429	-0.63315	0.299708	-2.11256	0.0346386	0.187659
FOXD2-AS1	260.177	-0.771486	0.244432	-3.15624	0.00159818	0.0277991
FOXD3	188.429	-0.242174	0.203443	-1.19038	0.233899	0.530831
FOXD3-AS1	69.2549	-0.396016	0.403033	-0.98259	0.325809	NA
FOXD4	114.634	-0.355277	0.315838	-1.12487	0.260644	0.560543
FOXD4L1	23.0374	-0.172078	0.58536	-0.29397	0.768781	NA
FOXD4L3	10.072	0.0104657	1.00422	0.0104217	0.991685	NA
FOXD4L4	10.5349	-0.969264	0.983965	-0.985059	0.324595	NA
FOXD4L5	3.44697	-0.0235371	1.76859	-0.0133084	0.989382	NA
FOXD4L6	8.8839	-0.288364	0.919854	-0.313489	0.753909	NA
FOXE1	35.2591	0.386727	0.488733	0.791284	0.428778	NA
FOXE3	2.42074	0.310602	2.33663	0.132927	0.894251	NA
FOXF1	419.924	-0.44089	0.187139	-2.35595	0.0184754	0.130054
FOXF2	1886.18	-0.425046	0.124636	-3.41031	0.000648887	0.0151812
FOXG1	2152.59	-0.402491	0.223836	-1.79815	0.0721525	0.289818
FOXG1-AS1	8.64082	0.421425	1.31734	0.319907	0.749039	NA
FOXH1	3.09525	-0.467111	1.99765	-0.23383	0.815117	NA
FOXI3	135.854	-0.405788	0.280176	-1.44833	0.147524	0.419509
FOXJ1	1.20724	-0.530124	3.98672	-0.132973	0.894215	NA
FOXJ2	1264.7	-0.254516	0.127844	-1.99083	0.0464995	0.223225
FOXJ3	1832.73	-0.0703651	0.15091	-0.466272	0.641021	0.841134
FOXK1	1048.81	-0.117123	0.156432	-0.748716	0.454028	0.725209
FOXK2	11444.6	0.019884	0.0673922	0.295049	0.767957	0.903541
FOXL1	10.6034	-1.01811	1.03988	-0.979066	0.327548	NA
FOXL2NB	1.19565	-3.63789	3.55074	-1.02454	0.305579	NA
FOXM1	12018.3	-0.0842885	0.0907691	-0.928603	0.353095	0.647196
FOXN2	181.937	0.250975	0.231341	1.08487	0.27798	0.578117
FOXN3	415.693	-0.0337078	0.24488	-0.137651	0.890517	0.955927
FOXN3-AS1	69.678	-0.586405	0.41656	-1.40773	0.15921	NA
FOXN3-AS2	0.389415	0	6.66256	0	1	NA
FOXN4	63.217	-0.992168	0.406878	-2.43849	0.0147489	NA
FOXO1	453.283	-0.029234	0.216038	-0.135319	0.89236	0.956771
FOXO3	889.776	0.256124	0.132355	1.93513	0.052974	0.241839
FOXO4	470.369	-0.0735707	0.182324	-0.403517	0.686568	0.862786
FOXO6	65.5749	-0.946191	0.403306	-2.34609	0.0189716	NA
FOXP1	1264.42	-0.209584	0.149242	-1.40432	0.160223	0.436204
FOXP2	575.461	0.143007	0.160014	0.893715	0.371475	0.662657
FOXP3	48.3252	-0.623368	0.775244	-0.804092	0.421344	NA
FOXP4	1979.03	-0.296553	0.112928	-2.62602	0.00863887	0.0817695
FOXP4-AS1	46.9936	-1.26869	0.572613	-2.21561	0.0267183	NA
FOXQ1	6.58528	-2.36183	1.35844	-1.73863	0.082099	NA
FOXRED1	1641.64	0.110035	0.094238	1.16763	0.242957	0.541599
FOXRED2	3845.97	-0.0531991	0.0903629	-0.588727	0.556045	0.79044
FPGS	3692.49	-0.329732	0.106087	-3.10813	0.00188272	0.0306185
FPGT	522.444	-0.255493	0.15163	-1.68498	0.0919922	0.32788
FPGT-TNNI3K	5.04339	0.271862	1.10715	0.245551	0.80603	NA
FRA10AC1	499.269	0.144697	0.177215	0.816507	0.41421	0.696365
FRAS1	1115.66	-0.00121658	0.187675	-0.00648235	0.994828	0.997904
FRAT1	67.9381	-0.114845	0.358101	-0.320706	0.748433	NA
FRAT2	314.235	-0.229638	0.178425	-1.28703	0.198085	0.486576
FREM1	10.9908	-0.980275	1.09243	-0.897337	0.369539	NA
FREM2	674.616	0.120712	0.216537	0.557466	0.577209	0.806386
FREM3	0.303355	0	6.66256	0	1	NA
FRG1	968.66	0.0177828	0.167152	0.106387	0.915275	0.966746
FRG2B	1.02473	-4.13285	5.98851	-0.69013	0.490112	NA
FRG2C	0.880051	2.60615	4.2288	0.616287	0.537705	NA
FRK	9.52818	0.883405	1.03059	0.857184	0.391343	NA
FRMD1	1.78851	2.47286	2.73511	0.904117	0.365933	NA
FRMD3	19.9201	-0.101194	0.892136	-0.113429	0.90969	NA
FRMD4A	412.592	-0.299819	0.190994	-1.56978	0.116465	0.372156
FRMD4B	189.692	-0.233509	0.270031	-0.864749	0.387177	0.675219
FRMD5	240.135	-0.0655876	0.217534	-0.301505	0.763029	0.901277
FRMD6	284.696	-0.104502	0.240646	-0.434255	0.664103	0.853423
FRMD6-AS1	8.30702	-1.08365	0.977096	-1.10905	0.267409	NA
FRMD7	0.850804	0	5.56214	0	1	NA
FRMD8	437.339	-0.0149054	0.17338	-0.0859693	0.931491	0.972829
FRMPD1	53.1134	-0.486859	0.485823	-1.00213	0.31628	NA
FRMPD2	1.74641	1.83867	3.21994	0.571028	0.56798	NA
FRMPD3	96.2112	-0.59167	0.378285	-1.56409	0.117797	0.374632
FRMPD4	3.09015	3.41369	2.23964	1.52421	0.127455	NA
FRRS1	342.942	-0.267049	0.199218	-1.34049	0.180086	0.464018
FRRS1L	6.87192	1.16254	1.1819	0.983621	0.325302	NA
FRS2	326.578	0.186683	0.164426	1.13536	0.256225	0.555292
FRS3	313.715	-0.2557	0.202364	-1.26357	0.206386	0.499386
FRY	186.15	-0.0772106	0.353585	-0.218365	0.827145	0.930396
FRY-AS1	0.52597	0.676553	6.27321	0.107848	0.914116	NA
FRYL	1160.65	0.206079	0.153371	1.34366	0.179057	0.462798
FRZB	2.26255	2.57707	2.64717	0.97352	0.330295	NA
FSBP	39.0082	-0.517381	0.54069	-0.956889	0.338623	NA
FSCB	0.389415	0	6.66256	0	1	NA
FSCN1	1401.11	-0.68651	0.102167	-6.7195	1.8235e-11	5.21086e-09
FSCN2	23.6236	0.359321	0.604316	0.594591	0.552117	NA
FSCN3	1.32787	4.10681	4.00777	1.02471	0.305499	NA
FSD1	960.808	-0.0281316	0.136481	-0.206121	0.836696	0.935099
FSD1L	41.6219	-0.227757	0.640492	-0.355597	0.722142	NA
FSD2	1.01273	-0.572884	3.682	-0.15559	0.876356	NA
FSIP1	16.749	-0.441865	0.88999	-0.496483	0.619553	NA
FSIP2	28.4168	0.468224	0.725877	0.645045	0.518898	NA
FST	6.49445	1.65862	1.36386	1.21612	0.223937	NA
FSTL1	1012.06	0.156763	0.12875	1.21758	0.223383	0.52047
FSTL3	85.6327	-0.426879	0.282349	-1.51188	0.130563	0.394318
FSTL4	10.3447	-1.00884	0.991732	-1.01725	0.309035	NA
FSTL5	19.2616	-1.32729	0.805448	-1.6479	0.0993741	NA
FTCD	6.18221	-0.813494	1.30707	-0.622379	0.533693	NA
FTCDNL1	12.8451	1.34377	0.912849	1.47206	0.141005	NA
FTH1	4422.84	0.157545	0.108986	1.44555	0.148304	0.420714
FTL	7231.01	0.0804562	0.0901432	0.892538	0.372104	0.662952
FTO	661.958	0.284263	0.157102	1.80942	0.0703865	0.286064
FTO-IT1	9.77286	-0.55931	1.24208	-0.450299	0.652495	NA
FTSJ1	3977.73	0.167597	0.0809584	2.07016	0.0384375	0.200228
FTSJ3	6150.14	0.20334	0.0829618	2.451	0.0142459	0.111898
FTX	24.5294	0.246134	0.680185	0.361863	0.717454	NA
FUBP1	10530	0.195051	0.0737502	2.64475	0.00817508	0.0786196
FUBP3	5254.31	0.105952	0.0703105	1.50692	0.131831	0.396382
FUCA1	693.297	0.362072	0.132645	2.72964	0.00634036	0.0668691
FUCA2	3760.26	0.102273	0.0997773	1.02502	0.305356	0.601795
FUK	522.49	-0.043689	0.196692	-0.222118	0.824222	0.930383
FUNDC1	694.039	0.162386	0.19514	0.83215	0.405324	0.688759
FUNDC2	773.475	0.088766	0.118243	0.750707	0.452829	0.724858
FUOM	458.413	-0.0872057	0.142931	-0.610126	0.541778	0.781779
FURIN	1844.15	0.0507151	0.107203	0.473074	0.636161	0.839956
FUS	29771.1	-0.0733332	0.0809751	-0.905626	0.365134	0.657613
FUT1	21.4726	1.35089	0.852543	1.58454	0.113071	NA
FUT10	257.111	0.463509	0.220153	2.1054	0.0352566	0.189498
FUT11	440.545	-0.077831	0.150696	-0.516476	0.605522	0.826461
FUT2	2.8727	1.9246	2.1415	0.898715	0.368804	NA
FUT3	0.780745	0	6.66256	0	1	NA
FUT4	162.418	-0.135671	0.235371	-0.576412	0.564337	0.795985
FUT5	0.660688	-0.33819	4.80733	-0.0703488	0.943916	NA
FUT7	0.392087	0	6.66256	0	1	NA
FUT8	1298.61	0.0193861	0.105111	0.184435	0.853672	0.942447
FUT8-AS1	43.1266	-0.234031	0.407369	-0.574494	0.565634	NA
FUT9	1.79709	-1.27104	2.63918	-0.481604	0.630087	NA
FUZ	1486.01	-0.273123	0.111909	-2.44057	0.0146639	0.11384
FXN	936.493	-0.0708562	0.120913	-0.586008	0.55787	0.792092
FXR1	4025.18	0.243432	0.10171	2.39338	0.0166937	0.123146
FXR2	4767.53	-0.0361974	0.065742	-0.550598	0.581909	0.809729
FXYD1	4.58385	-0.38353	1.41513	-0.271021	0.786375	NA
FXYD5	1653.36	-0.260841	0.17714	-1.47251	0.140883	0.409475
FXYD6	21.6059	0.377295	0.599959	0.628868	0.529435	NA
FXYD6-FXYD2	68.8168	-0.40492	0.309058	-1.31018	0.190136	NA
FXYD7	0.831985	-2.07799	3.66647	-0.566755	0.57088	NA
FYB	0.405951	0	6.66256	0	1	NA
FYCO1	1533.34	0.149371	0.0976827	1.52915	0.126228	0.387927
FYN	3330.39	0.2127	0.0881925	2.41176	0.0158755	0.11961
FYTTD1	2676.68	0.0538257	0.0857967	0.627363	0.530422	0.77487
FZD1	198.35	0.220555	0.194717	1.1327	0.257341	0.556858
FZD10	82.9825	-1.12347	0.366635	-3.06428	0.00218193	0.0338778
FZD10-AS1	15.1348	-0.631205	0.734109	-0.859825	0.389885	NA
FZD2	657.5	0.0196394	0.152387	0.128879	0.897454	0.95821
FZD3	1006.17	0.0813435	0.134033	0.606893	0.543922	0.783347
FZD4	84.2188	0.0978704	0.377576	0.259207	0.795475	0.917818
FZD5	260.736	-0.348133	0.223898	-1.55487	0.119976	0.377941
FZD6	681.959	-0.0769244	0.161838	-0.475316	0.634562	0.839564
FZD7	492.351	-0.339089	0.153687	-2.20636	0.0273588	0.165005
FZD8	866.431	-0.255552	0.124442	-2.05357	0.0400169	0.205074
FZD9	448.581	-0.1249	0.167181	-0.747097	0.455005	0.72563
FZR1	4047.3	0.0321814	0.0906317	0.355078	0.722531	0.880939
G0S2	27.0506	0.0225491	0.50244	0.0448793	0.964203	NA
G2E3	2228.83	0.172961	0.116173	1.48882	0.136534	0.403745
G3BP1	8278.65	0.132207	0.0901964	1.46577	0.142712	0.41253
G3BP2	2925.76	0.19429	0.170084	1.14232	0.253322	0.551983
G6PC3	5535.2	-0.0933357	0.12188	-0.765799	0.443796	0.718289
G6PD	4674.87	-0.167766	0.102555	-1.63586	0.101868	0.346352
GAA	6840.9	-0.14985	0.0988464	-1.51599	0.129522	0.39315
GAB1	740.451	-0.184761	0.163028	-1.13331	0.257084	0.556742
GAB2	201.159	-0.68317	0.27946	-2.44461	0.0145011	0.113181
GAB3	19.3876	-0.575604	0.937746	-0.613817	0.539336	NA
GABARAP	5322.96	-0.107215	0.114582	-0.935701	0.349427	0.64386
GABARAPL1	400.08	-0.0215412	0.174621	-0.12336	0.901822	0.960478
GABARAPL2	1828.57	-0.129138	0.082398	-1.56725	0.117056	0.373573
GABBR1	407.969	-0.135523	0.389876	-0.347605	0.728137	0.883808
GABBR2	152.781	-1.01562	0.354352	-2.86613	0.00415526	0.0509009
GABPA	635.767	0.242965	0.182817	1.32901	0.183845	0.46871
GABPB1	847.733	0.306768	0.118159	2.59622	0.00942556	0.0862238
GABPB1-AS1	390.638	-0.461375	0.146528	-3.14872	0.00163987	0.0281544
GABPB2	265.58	-0.0217145	0.280408	-0.0774387	0.938275	0.975121
GABRA2	2.80958	1.38434	2.36017	0.586541	0.557512	NA
GABRA3	245.432	0.469124	0.197515	2.37513	0.0175429	0.126397
GABRB1	11.7317	-0.456488	1.20065	-0.380201	0.703796	NA
GABRB2	0.340458	-1.80257	6.60903	-0.272744	0.78505	NA
GABRB3	27.1799	-0.949408	0.730945	-1.29888	0.193986	NA
GABRD	75.9675	-0.439396	0.408466	-1.07572	0.282052	NA
GABRE	3.44901	-0.00514684	2.02059	-0.0025472	0.997968	NA
GABRQ	16.366	-0.438689	0.812858	-0.539687	0.589413	NA
GABRR2	4.59374	0.481389	1.5405	0.312489	0.754669	NA
GACAT2	23.4572	0.570112	0.881389	0.646834	0.51774	NA
GAD1	128.874	-0.0743247	0.436555	-0.170253	0.864811	0.9472
GAD2	1.099	-2.11744	4.14472	-0.510877	0.609438	NA
GADD45A	226.452	0.478925	0.250633	1.91086	0.0560225	0.248817
GADD45B	312.201	-1.13123	0.376338	-3.00588	0.00264813	0.037927
GADD45G	10.105	-0.658448	1.28291	-0.513247	0.607778	NA
GADD45GIP1	4734.03	-0.0905633	0.116943	-0.774425	0.43868	0.716213
GAGE1	0.572486	-2.11567	5.62276	-0.376268	0.706717	NA
GAGE2A	1.69905	1.73841	3.15659	0.550724	0.581823	NA
GAK	5328.86	-0.171745	0.0733569	-2.34122	0.0192207	0.133345
GAL	2150.87	0.0501841	0.123242	0.4072	0.683861	0.861562
GAL3ST1	16.5336	-0.673101	1.00304	-0.671058	0.502183	NA
GAL3ST2	11.0214	-0.97921	1.40116	-0.698857	0.484642	NA
GAL3ST4	5.15793	2.03252	1.52355	1.33408	0.182179	NA
GALC	123.384	0.192767	0.336515	0.572832	0.566758	0.797648
GALE	488.291	0.1229	0.198087	0.620435	0.534971	0.778081
GALK1	1250.78	-0.295299	0.113141	-2.61001	0.00905406	0.0844091
GALK2	566.965	0.434571	0.169363	2.56592	0.0102904	0.0918558
GALM	592.864	-0.014662	0.16272	-0.0901055	0.928203	0.971916
GALNS	756.397	-0.0388945	0.10834	-0.359004	0.719592	0.879668
GALNT1	3018.24	0.139931	0.0998997	1.40072	0.161299	0.43769
GALNT10	554.627	-0.160439	0.169965	-0.943951	0.345195	0.640641
GALNT11	1274.16	0.179944	0.104373	1.72405	0.0846982	0.315224
GALNT12	180.056	-0.000239363	0.227741	-0.00105103	0.999161	0.999411
GALNT13	1368.05	0.140486	0.110893	1.26686	0.205205	0.49755
GALNT14	503.882	-0.0102008	0.187939	-0.0542773	0.956714	0.981589
GALNT15	1.58119	-3.74893	3.74036	-1.00229	0.316202	NA
GALNT16	295.351	-0.0227335	0.212709	-0.106876	0.914888	0.966506
GALNT18	523.223	-0.0619053	0.154043	-0.40187	0.68778	0.863876
GALNT2	3457.53	0.0420823	0.113524	0.370691	0.710867	0.877327
GALNT3	44.9514	-0.788017	0.670931	-1.17451	0.24019	NA
GALNT4	78.6779	-0.907116	0.456855	-1.98557	0.0470815	NA
GALNT5	9.46858	-1.08033	1.0349	-1.0439	0.296532	NA
GALNT6	343.977	-0.0932958	0.203773	-0.457842	0.647066	0.844323
GALNT7	658.953	0.429716	0.187551	2.29119	0.0219524	0.145226
GALNT8	10.4999	-0.64234	0.854086	-0.752079	0.452004	NA
GALNT9	1.75558	-3.21323	2.91727	-1.10145	0.2707	NA
GALNTL5	1.63872	2.87839	6.57429	0.437825	0.661513	NA
GALNTL6	7.83003	-1.01424	0.997423	-1.01686	0.30922	NA
GALP	0.42263	0	6.66256	0	1	NA
GALR2	78.0209	0.27192	0.441614	0.615741	0.538066	NA
GALR3	4.81848	-0.21364	1.61089	-0.132622	0.894492	NA
GALT	825.348	0.00912053	0.161979	0.0563068	0.955097	0.981009
GAMT	1741.72	-0.128254	0.0947066	-1.35423	0.175664	0.458636
GAN	156.5	0.0321416	0.275841	0.116522	0.907239	0.963259
GANAB	12773.7	0.252068	0.0667374	3.77702	0.000158716	0.00547387
GANC	263.762	0.031718	0.247991	0.1279	0.898228	0.958781
GAP43	90.6035	-0.187195	0.400038	-0.467942	0.639826	0.840812
GAPDH	127099	0.0388772	0.0771002	0.504243	0.614091	0.830084
GAPDHS	120.339	-0.226318	0.306187	-0.739149	0.459817	0.729142
GAPVD1	4011.45	0.271584	0.0778874	3.48688	0.000488694	0.0123221
GAR1	1270.83	-0.0174835	0.140118	-0.124776	0.900701	0.960148
GAREM1	873.143	-0.0678865	0.144153	-0.470933	0.637689	0.840218
GAREM2	485.38	-0.434133	0.168732	-2.57291	0.0100848	0.0907849
GARNL3	158.846	0.215407	0.354314	0.607956	0.543217	0.782863
GARS	18596.2	0.51545	0.0900338	5.72508	1.03387e-08	1.79834e-06
GART	10778.2	0.225665	0.0695301	3.24558	0.00117211	0.0225083
GAS1	625.434	-0.116482	0.165804	-0.702529	0.48235	0.744298
GAS1RR	2.00192	1.80372	2.89644	0.622735	0.533458	NA
GAS2	6.86581	-0.0258187	1.46724	-0.0175968	0.985961	NA
GAS2L1	214.184	-0.0235604	0.244927	-0.0961935	0.923367	0.969694
GAS2L2	0.311066	1.69776	6.63084	0.256039	0.797921	NA
GAS2L3	609.939	-0.072108	0.180778	-0.398875	0.689985	0.864607
GAS5	1208.9	-0.0120911	0.181472	-0.066628	0.946878	0.978595
GAS5-AS1	11.2823	-0.721315	0.893813	-0.807009	0.419661	NA
GAS6	234.087	-0.0609519	0.218851	-0.278509	0.780622	0.910233
GAS6-AS1	12.3823	-0.0840973	0.783555	-0.107328	0.914529	NA
GAS6-AS2	0.630251	0.268929	6.48759	0.0414529	0.966935	NA
GAS7	46.0579	0.0116439	0.617018	0.0188713	0.984944	NA
GAS8	361.208	0.223621	0.196831	1.13611	0.255912	0.555107
GAS8-AS1	2.03565	0.204837	2.6187	0.0782212	0.937652	NA
GATA2	911.048	-0.173408	0.165431	-1.04822	0.294539	0.595028
GATA2-AS1	346.135	0.146816	0.188992	0.77684	0.437253	0.715364
GATA3	840.582	-0.288958	0.220716	-1.30918	0.190472	0.477155
GATA3-AS1	9.52003	-0.843907	1.14382	-0.737799	0.460637	NA
GATA4	1597.73	-0.100426	0.132636	-0.757155	0.448957	0.722303
GATA5	11.6422	-0.84229	1.23955	-0.679514	0.496812	NA
GATA6	2570.74	-0.38469	0.126815	-3.03347	0.00241758	0.035822
GATA6-AS1	16.2353	-0.657673	0.794332	-0.827958	0.407694	NA
GATAD1	2065.83	0.106317	0.0876523	1.21294	0.225151	0.522046
GATAD2A	6647.44	-0.143844	0.11509	-1.24984	0.211357	0.505385
GATAD2B	1212.88	-0.143506	0.169393	-0.847178	0.396896	0.682163
GATB	1244.94	0.0954509	0.14757	0.646816	0.517751	0.767426
GATC	9239.31	-0.113711	0.055639	-2.04372	0.0409813	0.207798
GATM	8.10862	0.691668	1.45889	0.474106	0.635424	NA
GATS	318.531	-0.0711305	0.17789	-0.399858	0.689261	0.864241
GATSL2	121.739	-0.30945	0.344566	-0.898088	0.369138	0.66076
GATSL3	124.062	-0.336196	0.308227	-1.09074	0.275386	0.575514
GBA	4419.28	0.110011	0.0950451	1.15746	0.247085	0.544647
GBA2	2175.69	0.0732374	0.100307	0.73013	0.465311	0.732363
GBAS	2109.76	0.00882124	0.0978471	0.0901534	0.928165	0.971916
GBAT2	127.636	-0.448299	0.370344	-1.2105	0.226089	0.522599
GBE1	538.393	0.109713	0.178313	0.615287	0.538365	0.77949
GBF1	8374.42	0.0522083	0.0813117	0.642076	0.520824	0.769867
GBGT1	1.39009	0.346831	3.72236	0.0931751	0.925764	NA
GBP1	2.09466	1.21504	2.20388	0.551319	0.581415	NA
GBP2	0.999089	-0.500179	4.03929	-0.123829	0.901451	NA
GBP3	0.418264	0	6.66256	0	1	NA
GBX1	59.5122	-0.322828	0.435516	-0.741254	0.458539	NA
GBX2	171.524	-0.212857	0.287021	-0.74161	0.458324	0.727716
GCA	172.745	0.101569	0.245537	0.413661	0.679123	0.859951
GCAT	2089.09	0.0747297	0.0743741	1.00478	0.315002	0.611658
GCC1	640.741	0.381716	0.14985	2.54733	0.0108552	0.0951781
GCC2	1833.59	0.0809492	0.131425	0.615936	0.537937	0.779278
GCC2-AS1	11.0555	-0.613932	0.833662	-0.736427	0.461471	NA
GCDH	1426.82	0.123804	0.133113	0.930065	0.352337	0.646358
GCFC2	1768.2	0.00772194	0.0949981	0.0812852	0.935215	0.974272
GCH1	93.7885	-0.224229	0.25431	-0.881716	0.37793	0.668128
GCHFR	176.775	-0.157	0.272167	-0.576853	0.564039	0.795768
GCK	0.724618	1.69717	6.3192	0.268574	0.788258	NA
GCKR	0.6862	4.1613	6.57097	0.633286	0.526547	NA
GCLC	1370.49	0.669541	0.141627	4.72748	2.27324e-06	0.000190793
GCLM	1905.23	1.12619	0.124277	9.06187	1.2823e-19	9.61885e-17
GCM1	2.58018	-0.835324	1.91885	-0.435324	0.663327	NA
GCM2	3.76198	-1.68446	2.43264	-0.692438	0.488662	NA
GCN1	14618.7	0.101257	0.0727866	1.39115	0.164181	0.442609
GCNT1	126.807	-0.238434	0.28728	-0.829968	0.406557	0.689681
GCNT2	24.4346	0.0315413	0.689216	0.0457641	0.963498	NA
GCNT3	0.380148	0.320264	6.65295	0.0481386	0.961606	NA
GCNT4	2.8212	-0.0638707	2.19055	-0.0291574	0.976739	NA
GCNT7	0.982722	1.28726	5.36503	0.239935	0.81038	NA
GCOM1	1043.27	-0.0643616	0.147553	-0.436194	0.662696	0.853104
GCSAM	4.47351	0.420211	1.29425	0.324675	0.745427	NA
GCSH	794.825	-0.349585	0.139922	-2.49843	0.0124745	0.102982
GDA	1.34187	0.42101	3.98411	0.105672	0.915843	NA
GDAP1	854.409	0.0637941	0.116748	0.546424	0.584774	0.812166
GDAP1L1	6.87399	0.128015	1.58825	0.0806013	0.935759	NA
GDAP2	775.25	0.118691	0.122426	0.969486	0.332303	0.627693
GDE1	5596.95	0.0863738	0.0860145	1.00418	0.315293	0.611926
GDF1	116.193	0.0871563	0.410824	0.21215	0.83199	0.932967
GDF10	16.7064	-2.41365	0.767972	-3.14288	0.00167294	NA
GDF11	1198.14	-0.287887	0.134842	-2.13499	0.032762	0.182041
GDF15	11.8363	0.952676	1.27145	0.749286	0.453685	NA
GDF5	0.428493	-3.69859	6.58461	-0.561701	0.57432	NA
GDF6	37.6603	0.0116558	0.576313	0.0202247	0.983864	NA
GDF7	39.4825	-1.13586	0.446722	-2.54265	0.0110015	NA
GDF9	11.1062	0.836812	0.990065	0.84521	0.397994	NA
GDI1	7249.57	0.0433528	0.0948664	0.456988	0.64768	0.844727
GDI2	7335.68	-0.000569988	0.0992179	-0.00574481	0.995416	0.998411
GDNF	3.96052	4.23588	2.01936	2.09763	0.0359375	NA
GDNF-AS1	5.14979	-0.358636	1.68616	-0.212694	0.831566	NA
GDPD1	309.901	0.0851967	0.208321	0.408969	0.682562	0.861562
GDPD2	0.846573	3.51884	5.40343	0.651224	0.514902	NA
GDPD3	34.4113	0.222017	0.779666	0.284759	0.775829	NA
GDPD5	177.658	-0.131162	0.230291	-0.56955	0.568983	0.800015
GDPGP1	82.9098	-0.392208	0.28083	-1.3966	0.162533	0.439375
GEM	81.9523	0.0668624	0.450633	0.148375	0.882047	0.953208
GEMIN2	840.272	-0.0486267	0.157454	-0.308831	0.75745	0.898382
GEMIN4	5452.33	-0.075029	0.0642514	-1.16774	0.242911	0.541598
GEMIN5	6058.09	0.128197	0.0825752	1.55249	0.120546	0.378787
GEMIN6	865.317	-0.229016	0.191857	-1.19368	0.232603	0.529952
GEMIN7	281.206	-0.0254511	0.197252	-0.129029	0.897335	0.958169
GEMIN8	450.874	0.185586	0.161558	1.14873	0.250669	0.548833
GEN1	413.188	0.112913	0.205726	0.548853	0.583107	0.810568
GET4	1213.25	-0.157287	0.118461	-1.32775	0.18426	0.46909
GFAP	3.53122	0.388105	1.27497	0.304402	0.760821	NA
GFER	1946.39	-0.317521	0.122792	-2.58585	0.00971398	0.0882865
GFI1	202.174	-0.333732	0.275781	-1.21014	0.226227	0.522599
GFI1B	1.35367	-1.43381	3.34343	-0.428843	0.668038	NA
GFM1	3345.25	0.164962	0.105625	1.56178	0.118341	0.375449
GFM2	2856.37	0.164728	0.0807369	2.0403	0.0413203	0.208665
GFOD1	131.796	-0.0872681	0.265237	-0.32902	0.742141	0.891163
GFOD2	561.823	0.101548	0.180078	0.563914	0.572813	0.803799
GFPT1	1400.82	0.673465	0.123826	5.43882	5.36337e-08	7.57308e-06
GFPT2	571.659	-0.165207	0.127226	-1.29854	0.194104	0.48103
GFRA1	59.9983	-0.141912	0.468133	-0.303144	0.76178	NA
GFRA2	2.48468	-0.152237	2.53816	-0.0599793	0.952172	NA
GFRA3	4.84661	-1.40959	1.54139	-0.914494	0.360457	NA
GFY	8.13952	-1.26877	1.52412	-0.832464	0.405147	NA
GGA1	3643.07	-0.119091	0.0851413	-1.39875	0.161889	0.43869
GGA2	4096.9	0.0506283	0.0669009	0.756765	0.44919	0.722557
GGA3	3809.87	-0.250829	0.117565	-2.13353	0.0328814	0.182536
GGACT	30.5755	0.730355	0.70372	1.03785	0.29934	NA
GGCT	1694.11	0.148532	0.144385	1.02872	0.303611	0.600586
GGCX	1990.12	0.0766729	0.0871916	0.879362	0.379205	0.669297
GGH	1499.19	-0.0484173	0.131011	-0.369566	0.711706	0.877327
GGN	28.0989	-0.0651141	0.650021	-0.100172	0.920208	NA
GGNBP2	1867.8	0.192723	0.132027	1.45972	0.144366	0.41496
GGPS1	2483.38	0.168305	0.081207	2.07254	0.0382147	0.199345
GGT1	66.581	0.095545	0.419331	0.227851	0.819762	NA
GGT2	2.28179	-1.03551	1.7625	-0.587521	0.556854	NA
GGT5	0.719818	1.77008	6.62729	0.26709	0.7894	NA
GGT7	1409.76	-0.0358603	0.118094	-0.303659	0.761387	0.90049
GGTLC2	2.47671	0.901985	1.75782	0.513127	0.607862	NA
GH2	0.501205	-0.644076	6.57583	-0.0979459	0.921975	NA
GHDC	589.413	-0.0780079	0.148277	-0.526096	0.598821	0.821785
GHET1	66.8711	-0.368179	0.370324	-0.994207	0.320122	NA
GHITM	6092.21	0.220115	0.0763404	2.88334	0.00393483	0.0491918
GHR	115.773	0.0667915	0.296889	0.224971	0.822002	0.928925
GHRL	0.829901	0.457887	4.22636	0.108341	0.913725	NA
GHRLOS	64.5797	0.154801	0.301279	0.513814	0.607382	NA
GID4	647.665	-0.0354759	0.157342	-0.22547	0.821614	0.928925
GID8	1170.3	0.110702	0.135296	0.818224	0.413229	0.695418
GIGYF1	1260.66	0.0855224	0.184337	0.463945	0.642687	0.841538
GIGYF2	4924.63	0.249467	0.0873484	2.856	0.00429017	0.0518536
GIMAP2	0.532929	0	6.66256	0	1	NA
GIMAP8	0.337249	0	6.66256	0	1	NA
GIN1	310.806	-0.20617	0.179155	-1.15079	0.249819	0.54824
GINM1	806.286	0.117868	0.1347	0.87504	0.381552	0.670818
GINS1	1229.52	-0.191278	0.13719	-1.39426	0.163241	0.44075
GINS2	4415.47	0.0669155	0.0998037	0.670472	0.502557	0.757585
GINS3	637.378	0.0936352	0.15566	0.601538	0.547482	0.784958
GINS4	515.678	0.00582642	0.151482	0.0384627	0.969319	0.987615
GIP	2.09652	0.277068	2.27051	0.122029	0.902876	NA
GIPC1	2585.82	-0.138154	0.110604	-1.24908	0.211634	0.505385
GIPC2	1.05853	0.456888	3.73422	0.122352	0.90262	NA
GIPC3	369.667	-0.353163	0.214627	-1.64548	0.0998719	0.343616
GIPR	6.92984	0.844227	1.61013	0.524323	0.600054	NA
GIT1	2604.67	-0.0313287	0.0747971	-0.418849	0.675326	0.858882
GIT2	1133.54	0.139459	0.123077	1.1331	0.257172	0.556742
GJA1	1886.08	0.236825	0.0907758	2.60889	0.00908351	0.0845119
GJA3	119.193	-0.442568	0.294821	-1.50114	0.133319	0.398727
GJA9	0.750091	-2.21617	3.76395	-0.588789	0.556003	NA
GJA9-MYCBP	192.382	0.0897602	0.969531	0.0925811	0.926236	0.970985
GJB1	0.333426	2.70031	6.59429	0.409493	0.682178	NA
GJB2	9.3666	0.601492	1.08554	0.554094	0.579514	NA
GJB7	7.34766	0.382829	1.25099	0.30602	0.759589	NA
GJC1	412.818	0.272075	0.160728	1.69276	0.0905003	0.326476
GJC2	18.7603	-0.247929	0.73285	-0.338307	0.735132	NA
GJC3	0.839794	-0.598591	4.62286	-0.129485	0.896974	NA
GJD3	76.3708	-0.18395	0.332077	-0.553939	0.579621	NA
GJD4	0.842843	0	4.19721	0	1	NA
GK	42.5302	0.114399	0.483063	0.23682	0.812796	NA
GK5	616.001	0.0261239	0.158132	0.165203	0.868784	0.949375
GKAP1	187.407	0.2269	0.205486	1.10421	0.269502	0.569396
GLA	8217.33	0.230462	0.0804261	2.86551	0.00416339	0.0509368
GLB1	2444.56	0.0225457	0.0870558	0.25898	0.795651	0.917818
GLB1L	189.23	0.206577	0.295489	0.699101	0.484489	0.74597
GLB1L2	1238.6	-0.0809676	0.103732	-0.780548	0.435069	0.714322
GLB1L3	33.4118	-0.496413	0.678966	-0.731131	0.464699	NA
GLCCI1	416.01	0.0253975	0.182623	0.13907	0.889395	0.955043
GLCE	299.31	0.0606719	0.26682	0.227389	0.820121	0.927981
GLDC	902.184	-0.0259362	0.132982	-0.195036	0.845365	0.938684
GLDN	3.58428	1.072	1.65524	0.647637	0.51722	NA
GLE1	3254.55	0.134959	0.0769952	1.75283	0.0796314	0.305875
GLG1	4690.26	0.143099	0.071744	1.99458	0.0460883	0.222464
GLI1	112.182	-0.182067	0.323133	-0.563443	0.573133	0.804061
GLI2	932.707	-0.679657	0.153077	-4.43995	8.99777e-06	0.000590116
GLI3	784.136	-0.15153	0.147833	-1.02501	0.30536	0.601795
GLI4	476.641	-0.156593	0.185568	-0.843854	0.398751	0.683492
GLIDR	859.746	0.0664333	0.177408	0.374466	0.708058	0.875761
GLIPR1	194.562	-0.241698	0.234574	-1.03037	0.302836	0.600425
GLIPR1L1	2.43764	0.118142	1.86657	0.0632937	0.949533	NA
GLIPR1L2	11.6264	-0.63607	0.953661	-0.666977	0.504787	NA
GLIPR2	405.146	-0.282085	0.185414	-1.52138	0.128166	0.390516
GLIS1	33.7668	-0.516884	0.636256	-0.812384	0.416571	NA
GLIS2	181.591	-1.08852	0.333175	-3.2671	0.00108654	0.0212736
GLIS2-AS1	0.495564	-2.15232	6.59802	-0.326207	0.744268	NA
GLIS3	60.1152	-0.561355	0.50057	-1.12143	0.262104	NA
GLIS3-AS1	7.14481	-0.426851	1.33355	-0.320086	0.748903	NA
GLMN	972.496	-0.0329686	0.144005	-0.228941	0.818915	0.92745
GLMP	4148.46	-0.140612	0.123888	-1.135	0.256377	0.555523
GLO1	5635.17	0.13459	0.0904089	1.48869	0.13657	0.403745
GLOD4	1718.06	-0.0336825	0.112232	-0.300114	0.764091	0.901446
GLP1R	0.789481	-4.47373	5.98161	-0.747914	0.454512	NA
GLRA3	5.24859	-1.4596	2.03727	-0.716449	0.473714	NA
GLRA4	8.07175	0.685419	0.792494	0.864889	0.3871	NA
GLRB	171.662	0.634553	0.281964	2.25048	0.0244186	0.154819
GLRX	154.81	-0.267237	0.2476	-1.07931	0.280449	0.580802
GLRX2	545.047	-0.00150384	0.138805	-0.0108342	0.991356	0.99642
GLRX3	3664	0.0565367	0.0878601	0.643486	0.519909	0.769299
GLRX5	1243.96	0.00989534	0.121041	0.0817516	0.934844	0.974212
GLS	958.516	-0.0350797	0.164605	-0.213115	0.831237	0.932639
GLS2	48.4302	-0.612902	0.55506	-1.10421	0.269503	NA
GLT1D1	1.33237	1.49755	4.00888	0.373558	0.708733	NA
GLT8D1	1068.62	0.427095	0.151599	2.81727	0.00484337	0.0560561
GLT8D2	120.332	-0.110636	0.333716	-0.331526	0.740247	0.890404
GLTP	251.825	0.0829522	0.257013	0.322755	0.746881	0.893536
GLTPD2	14.673	-0.181824	0.890576	-0.204164	0.838225	NA
GLTSCR1	1462.07	-0.634104	0.199173	-3.18368	0.00145414	0.0261813
GLTSCR1L	236.036	0.347961	0.232957	1.49367	0.135262	0.401737
GLTSCR2	5773.39	-0.0182252	0.113585	-0.160454	0.872524	0.950874
GLTSCR2-AS1	2.69782	3.17729	2.09249	1.51842	0.128909	NA
GLUD1	1952.84	-0.109993	0.101399	-1.08476	0.278028	0.578117
GLUD2	1594.88	0.0781728	0.0864451	0.904306	0.365833	0.657956
GLUL	9650.06	0.0871639	0.0909152	0.958739	0.33769	0.632287
GLYCTK	250.595	-0.100857	0.213374	-0.472677	0.636444	0.839989
GLYCTK-AS1	4.0694	-1.65589	1.48987	-1.11143	0.266384	NA
GLYR1	9507.9	-0.154674	0.0668216	-2.31474	0.0206273	0.139517
GM2A	651.199	-0.0833726	0.166511	-0.500703	0.61658	0.831523
GMCL1	1552.58	0.153089	0.0955809	1.60167	0.109229	0.35907
GMDS	1105.83	0.195175	0.143862	1.35669	0.17488	0.457578
GMDS-AS1	22.1979	-0.28028	0.621047	-0.451303	0.651771	NA
GMEB1	772.434	-0.0650291	0.150836	-0.431125	0.666377	0.854221
GMEB2	581.755	0.205949	0.153226	1.34408	0.178922	0.462798
GMFB	181.158	-0.311386	0.273752	-1.13748	0.255339	0.554274
GMFG	4.32901	0.187386	1.54409	0.121357	0.903409	NA
GMIP	272.026	-0.642628	0.187315	-3.43073	0.000601961	0.0143064
GMNC	6.48223	-0.7094	1.1613	-0.610869	0.541287	NA
GMNN	2059.32	0.0335918	0.185006	0.181571	0.85592	0.943233
GMPPA	2325.54	0.0252646	0.0940358	0.26867	0.788184	0.913794
GMPPB	1037.52	0.426334	0.139889	3.04765	0.00230637	0.0349508
GMPR	60.5077	0.413266	0.38469	1.07428	0.282695	NA
GMPR2	2100.98	0.0448687	0.104903	0.427718	0.668857	0.855479
GMPS	6366.3	0.146429	0.0787399	1.85965	0.0629352	0.265482
GNA11	1544.53	0.0756561	0.112345	0.673429	0.500674	0.756377
GNA12	714.024	0.00317536	0.154259	0.0205846	0.983577	0.99468
GNA13	976.912	0.0988326	0.183629	0.53822	0.590425	0.816392
GNA14	4.2807	0.858177	1.99948	0.4292	0.667777	NA
GNA15	3.55153	-0.446013	1.76685	-0.252433	0.800706	NA
GNAI1	733.21	0.19828	0.212603	0.932629	0.351012	0.645483
GNAI2	2786.41	-0.161648	0.0915971	-1.76477	0.0776021	0.301088
GNAI3	2549.58	0.221498	0.11692	1.89444	0.058166	0.254413
GNAL	301.215	-0.220595	0.236445	-0.932968	0.350837	0.645483
GNAO1	115.789	0.0527637	0.336939	0.156597	0.875562	0.951623
GNAQ	567.195	0.0387824	0.216693	0.178974	0.857958	0.943405
GNAS	44761.7	0.0346159	0.0733758	0.471763	0.637096	0.840082
GNAS-AS1	193.04	-0.122731	0.28519	-0.430348	0.666942	0.854558
GNAT1	0.660443	0	6.39513	0	1	NA
GNAT2	19.0719	0.872452	0.754642	1.15611	0.247635	NA
GNAZ	854.302	-0.153331	0.148894	-1.0298	0.303103	0.600501
GNB1	10355.1	0.146156	0.0666571	2.19266	0.0283321	0.168169
GNB1L	808.213	-0.137452	0.143734	-0.956291	0.338925	0.633611
GNB2	6230.65	-0.134545	0.0717779	-1.87446	0.060867	0.260995
GNB3	60.6904	0.31511	0.614778	0.512559	0.60826	NA
GNB4	432.345	-0.0632756	0.148068	-0.427341	0.669131	0.855479
GNB5	335.128	-0.0527696	0.214664	-0.245825	0.805818	0.922205
GNE	778.893	0.285348	0.134635	2.11942	0.0340554	0.186257
GNG10	43.7837	-0.798263	0.374224	-2.13311	0.0329155	NA
GNG11	26.2587	-0.336377	0.760485	-0.442319	0.658258	NA
GNG12	210.232	0.0510803	0.303011	0.168576	0.86613	0.948043
GNG12-AS1	31.113	0.16577	0.535862	0.309351	0.757055	NA
GNG13	9.68538	0.450616	0.85333	0.528068	0.597452	NA
GNG2	16.7319	-1.40696	0.862995	-1.63032	0.103034	NA
GNG3	3.442	1.04575	1.7504	0.597433	0.550219	NA
GNG4	317.459	0.0615533	0.206262	0.298422	0.765381	0.901836
GNG5	5450.24	-0.00752026	0.098555	-0.0763053	0.939176	0.975677
GNG7	62.2725	-0.18372	0.364384	-0.504194	0.614125	NA
GNG8	0.455052	-2.74913	6.60957	-0.415931	0.677461	NA
GNGT1	7.01325	-0.223346	1.34133	-0.166511	0.867755	NA
GNL1	2508.96	-0.117112	0.0818519	-1.43078	0.152494	0.426329
GNL2	8148.65	0.0474112	0.0806425	0.587918	0.556587	0.790739
GNL3	11294.4	0.170696	0.104793	1.62889	0.103336	0.349066
GNL3L	1482.11	0.118172	0.108021	1.09397	0.273968	0.574488
GNLY	1.37381	-2.1337	6.637	-0.321486	0.747842	NA
GNMT	7.18568	0.394635	1.02614	0.384583	0.700547	NA
GNPAT	2984.42	0.106956	0.10426	1.02585	0.304961	0.601305
GNPDA1	1475.87	-0.0714801	0.105967	-0.674552	0.49996	0.756019
GNPDA2	450.581	0.0252876	0.174471	0.144939	0.884759	0.95382
GNPNAT1	757.102	-0.180752	0.119451	-1.51318	0.130233	0.394266
GNPTAB	1367.62	0.161692	0.119538	1.35264	0.176171	0.459452
GNPTG	617.078	0.0375163	0.151655	0.247379	0.804615	0.921221
GNRH1	8.07278	-0.536406	1.411	-0.380161	0.703826	NA
GNRH2	0.734723	-3.16331	4.82402	-0.655741	0.511991	NA
GNRHR	0.491949	2.76629	5.7197	0.483642	0.62864	NA
GNS	1282.7	0.154482	0.152516	1.01289	0.311112	0.607445
GOLGA1	985.75	0.122901	0.125561	0.978812	0.327673	0.622903
GOLGA2	1658.64	0.297099	0.130014	2.28513	0.0223054	0.14629
GOLGA3	1964.05	0.271965	0.13191	2.06176	0.0392311	0.202771
GOLGA4	2720.86	0.378003	0.139495	2.70979	0.00673253	0.0700146
GOLGA5	2362.16	0.389641	0.09774	3.9865	6.70546e-05	0.0029159
GOLGA6A	0.373472	2.37266	6.6036	0.359297	0.719373	NA
GOLGA6B	2.2891	-1.95061	2.28735	-0.85278	0.393782	NA
GOLGA6C	1.01472	-3.72146	4.78256	-0.778131	0.436492	NA
GOLGA6L10	63.26	0.471223	0.518884	0.908147	0.363801	NA
GOLGA6L3	6.88339	-0.854661	0.975484	-0.87614	0.380954	NA
GOLGA6L4	10.457	0.0228166	0.862926	0.026441	0.978906	NA
GOLGA6L9	57.923	0.591773	0.490003	1.20769	0.227165	NA
GOLGA7	909.416	0.201211	0.126687	1.58825	0.112229	0.363457
GOLGA7B	1.57618	-0.753767	3.37306	-0.223467	0.823172	NA
GOLGA8A	782.229	0.536843	0.406868	1.31945	0.187018	0.473326
GOLGA8B	391.862	0.63346	0.428438	1.47853	0.139265	0.406879
GOLGA8H	23.2016	0.105629	0.601972	0.175472	0.860709	NA
GOLGA8J	10.2736	0.557952	0.626322	0.890839	0.373015	NA
GOLGA8K	22.2118	-0.0341475	0.553019	-0.0617474	0.950764	NA
GOLGA8M	7.08498	0.329019	1.03133	0.319024	0.749709	NA
GOLGA8N	10.8404	-0.00719702	0.818369	-0.00879435	0.992983	NA
GOLGA8O	11.1654	1.43322	0.763385	1.87746	0.0604557	NA
GOLGA8R	18.9583	-0.333377	0.678105	-0.491631	0.622981	NA
GOLGB1	3887.53	0.483774	0.118941	4.06733	4.75556e-05	0.0021702
GOLIM4	2346.73	0.0803319	0.122612	0.65517	0.512358	0.764579
GOLM1	3976.87	0.20963	0.133269	1.57299	0.115721	0.370666
GOLPH3	1072.89	0.184728	0.132234	1.39698	0.16242	0.439375
GOLPH3L	936.282	0.310867	0.175907	1.76722	0.0771909	0.300262
GOLT1B	196.434	-0.169176	0.248632	-0.680429	0.496233	0.75368
GON4L	3410.6	0.0995619	0.0885119	1.12484	0.260656	0.560543
GOPC	1048.33	0.431843	0.181405	2.38055	0.0172868	0.125169
GORAB	371.986	0.258757	0.173435	1.49196	0.13571	0.402171
GORASP1	2376.06	-0.052494	0.103722	-0.506105	0.612783	0.829357
GORASP2	10566.4	-0.0522576	0.12717	-0.410928	0.681125	0.860603
GOSR1	697.1	0.193504	0.156396	1.23727	0.215988	0.510401
GOSR2	1661	0.158632	0.116822	1.3579	0.174497	0.457473
GOT1	3442.04	0.309538	0.0883724	3.50265	0.00046065	0.0118135
GOT2	9008.65	0.0817296	0.089651	0.911642	0.361957	0.654347
GP1BA	13.4681	0.604447	0.858401	0.704154	0.481337	NA
GP6	5.30926	2.62631	1.52587	1.72118	0.0852175	NA
GPAA1	6767.44	-0.0509217	0.0880233	-0.578503	0.562925	0.79511
GPALPP1	1298.49	0.156742	0.106042	1.47811	0.139378	0.407111
GPAM	906.103	-0.0479955	0.149512	-0.321014	0.748199	0.893827
GPANK1	870.965	0.0111128	0.136687	0.081301	0.935203	0.974272
GPAT2	71.1608	0.393419	0.324573	1.21211	0.22547	NA
GPAT3	219.586	0.211556	0.200154	1.05696	0.290528	0.591806
GPAT4	3996.93	0.312332	0.0927501	3.36746	0.000758637	0.0167992
GPATCH1	999.618	0.0589843	0.123826	0.476347	0.633827	0.839551
GPATCH11	470.939	0.273383	0.252699	1.08185	0.279318	0.579395
GPATCH2	507.131	0.17257	0.169347	1.01903	0.30819	0.604673
GPATCH2L	1558.55	0.159844	0.137015	1.16662	0.243366	0.542078
GPATCH3	805.678	0.0125494	0.11777	0.106559	0.915139	0.966687
GPATCH4	4660.61	0.00954398	0.195362	0.0488527	0.961037	0.983657
GPATCH8	3573.1	-0.0991418	0.10014	-0.990034	0.322157	0.617953
GPBAR1	4.19847	-1.08579	1.88529	-0.575925	0.564666	NA
GPBP1	4481.8	0.121121	0.0787017	1.53899	0.123806	0.384653
GPBP1L1	2880.9	0.0605386	0.104661	0.578426	0.562976	0.79511
GPC1	915.634	-0.200607	0.126289	-1.58847	0.112179	0.363457
GPC2	61.5885	-0.152235	0.402873	-0.377873	0.705525	NA
GPC3	1321.38	0.048207	0.120801	0.399061	0.689848	0.864607
GPC4	814.143	0.0442535	0.105711	0.418629	0.675488	0.858943
GPC5	90.0767	-0.332946	0.38187	-0.871883	0.383272	0.672453
GPC5-AS1	1.23434	-2.69945	6.61138	-0.408303	0.683051	NA
GPC5-AS2	0.510074	-1.74425	5.75098	-0.303295	0.761665	NA
GPC6	300.592	0.744221	0.234999	3.16692	0.00154065	0.0270969
GPCPD1	853.582	0.377354	0.157305	2.39886	0.0164462	0.122372
GPD1	3.35675	0.286035	1.95816	0.146074	0.883863	NA
GPD1L	345.855	0.163743	0.181085	0.904232	0.365872	0.657956
GPD2	584.052	0.0421954	0.173258	0.24354	0.807587	0.922583
GPER1	17.7658	-1.89421	0.861703	-2.19821	0.027934	NA
GPHA2	16.6233	-0.617919	0.862006	-0.716839	0.473473	NA
GPHN	1597.6	0.213677	0.0953377	2.24126	0.0250091	0.157069
GPI	16023.3	0.0346484	0.0801238	0.432436	0.665425	0.854126
GPKOW	1368.59	0.0981571	0.123126	0.797209	0.42533	0.706986
GPLD1	93.8118	-0.0955158	0.34069	-0.28036	0.779201	0.909416
GPM6A	143.004	-0.247875	0.331916	-0.746799	0.455185	0.72563
GPM6B	198.176	0.0581926	0.286107	0.203394	0.838827	0.936172
GPN1	2157.43	-0.076698	0.0919221	-0.83438	0.404067	0.687985
GPN2	1654.86	0.00784151	0.137473	0.0570404	0.954513	0.980985
GPN3	1283.19	-0.0913216	0.117257	-0.778817	0.436087	0.714532
GPNMB	2.67533	0.0339065	2.79205	0.0121439	0.990311	NA
GPR1	1.72896	-2.59996	3.00707	-0.864614	0.387251	NA
GPR101	3.38485	-1.2864	2.53755	-0.506945	0.612193	NA
GPR107	1016.63	0.0173221	0.129359	0.133907	0.893476	0.95737
GPR108	1637.46	0.0143756	0.146537	0.0981019	0.921851	0.969002
GPR12	2.53722	0.339618	2.03519	0.166873	0.86747	NA
GPR135	17.727	-0.139259	1.00988	-0.137896	0.890323	NA
GPR137	1863.08	-0.214769	0.16699	-1.28612	0.198401	0.487153
GPR137B	470.645	-0.278095	0.176295	-1.57744	0.114694	0.368993
GPR137C	119.718	0.105306	0.327413	0.321631	0.747732	0.893586
GPR146	26.7349	0.307615	0.553321	0.555943	0.57825	NA
GPR149	0.776223	0	5.49904	0	1	NA
GPR151	0.581101	0	6.66256	0	1	NA
GPR153	132.498	-0.379737	0.264894	-1.43354	0.151703	0.424909
GPR155	167.152	0.418139	0.343653	1.21675	0.2237	0.520475
GPR156	23.3405	-1.24509	0.748468	-1.66352	0.0962083	NA
GPR157	81.5764	0.0245914	0.40102	0.061322	0.951103	0.979529
GPR158	37.517	0.462745	0.489207	0.945909	0.344195	NA
GPR160	599.825	-0.297824	0.16599	-1.79422	0.0727773	0.291352
GPR161	271.806	-0.214908	0.1606	-1.33816	0.180845	0.465073
GPR162	32.076	0.550532	0.680869	0.808572	0.418762	NA
GPR176	258.178	-0.0229833	0.209819	-0.109539	0.912775	0.965725
GPR179	5.82292	0.32672	1.20437	0.27128	0.786176	NA
GPR18	0.736622	1.69603	5.78535	0.293159	0.769401	NA
GPR180	1374.97	0.183492	0.113367	1.61858	0.105538	0.353088
GPR182	1.1792	-3.72174	3.62414	-1.02693	0.304454	NA
GPR19	12.3569	0.289572	0.92149	0.314243	0.753336	NA
GPR20	2.0226	1.02666	3.01769	0.340215	0.733695	NA
GPR27	357.605	-0.0258596	0.216535	-0.119425	0.904939	0.96206
GPR3	38.6983	-0.552643	0.660641	-0.836526	0.402859	NA
GPR34	1.11394	-2.11612	5.13701	-0.411936	0.680386	NA
GPR35	5.5575	2.17242	1.64096	1.32387	0.185545	NA
GPR37	86.8346	0.114974	0.456016	0.252127	0.800943	0.919334
GPR39	94.8849	-0.653322	0.26848	-2.43341	0.0149575	0.115493
GPR4	0.722097	0	5.80739	0	1	NA
GPR45	8.83255	0.31429	0.906307	0.346781	0.728756	NA
GPR50	2169.64	-0.2033	0.27221	-0.74685	0.455154	0.72563
GPR50-AS1	1.58808	1.53804	2.41435	0.63704	0.524099	NA
GPR61	7.13518	-0.51997	1.309	-0.397229	0.691199	NA
GPR63	128.577	0.089329	0.270849	0.329811	0.741543	0.890931
GPR68	2.50969	-2.26396	2.15676	-1.04971	0.293853	NA
GPR75	99.6701	-0.0595992	0.400414	-0.148844	0.881677	0.952909
GPR75-ASB3	1021.29	0.367678	0.111943	3.2845	0.00102165	0.0203962
GPR83	3.30532	0.0285152	2.09613	0.0136037	0.989146	NA
GPR85	12.3946	-1.68921	0.901658	-1.87344	0.061007	NA
GPR88	1.97596	1.89721	2.73998	0.692417	0.488676	NA
GPR89A	1479.98	0.247063	0.0879886	2.8079	0.00498657	0.0571076
GPR89B	1127.76	0.292088	0.0937387	3.11598	0.00183335	0.0301855
GPRASP1	19.459	0.0609558	0.839384	0.0726197	0.942109	NA
GPRASP2	804.831	0.195992	0.140298	1.39698	0.162421	0.439375
GPRC5A	20.304	-0.885811	0.624799	-1.41775	0.156263	NA
GPRC5B	320.216	-0.236509	0.179773	-1.3156	0.188308	0.474805
GPRC5C	190.202	-0.171819	0.237482	-0.723504	0.46937	0.735422
GPRC5D	0.857087	-0.103577	5.35966	-0.0193253	0.984582	NA
GPRIN1	1209.69	-0.0895339	0.100222	-0.893357	0.371666	0.662657
GPRIN2	0.476424	-0.0670299	6.52415	-0.0102741	0.991803	NA
GPRIN3	151.001	-0.529983	0.344487	-1.53847	0.123934	0.384951
GPS1	10020.7	-0.0227268	0.0694135	-0.327411	0.743357	0.891707
GPS2	5517.28	-0.00232371	0.118239	-0.0196527	0.98432	0.994707
GPSM1	779.875	-0.0701151	0.137312	-0.510625	0.609614	0.828427
GPSM2	1698.45	-0.0316342	0.102199	-0.309537	0.756913	0.898208
GPSM3	24.7029	-1.08048	0.729248	-1.48164	0.138436	NA
GPT	26.1086	0.13212	0.548091	0.241055	0.809512	NA
GPT2	2571.55	0.578824	0.0904088	6.40229	1.53062e-10	3.82719e-08
GPX1	8694.69	-0.218608	0.085041	-2.57061	0.0101519	0.0909957
GPX2	2.50359	0.911172	1.97222	0.462003	0.644079	NA
GPX3	555.4	0.074795	0.164154	0.455638	0.64865	0.844779
GPX4	10092	-0.0597321	0.100347	-0.595256	0.551673	0.788379
GPX7	0.545655	2.73722	6.22546	0.439682	0.660168	NA
GPX8	2135.02	0.39272	0.0804277	4.88289	1.04541e-06	0.000102009
GRAMD1A	3682.57	-0.0251706	0.0989425	-0.254396	0.79919	0.918844
GRAMD1B	167.292	-0.386603	0.219956	-1.75764	0.0788086	0.303745
GRAMD1C	56.2435	0.0644527	0.578752	0.111365	0.911327	NA
GRAMD3	26.4979	-0.937256	0.699948	-1.33904	0.180559	NA
GRAMD4	473.632	-0.0909774	0.203406	-0.447269	0.654681	0.84854
GRAP	0.884618	0	5.40047	0	1	NA
GRASP	20.8513	-0.0686694	0.691721	-0.0992733	0.920921	NA
GRB10	1364.78	0.447487	0.123713	3.61714	0.000297875	0.00854342
GRB14	228.378	-0.350485	0.237533	-1.47553	0.140071	0.407985
GRB2	2455.39	-0.0685301	0.104175	-0.657835	0.510644	0.763838
GRB7	4.74	-0.0562764	1.77215	-0.031756	0.974667	NA
GREB1	413.253	-0.27308	0.213781	-1.27738	0.201467	0.491964
GREB1L	2448.19	-0.134758	0.111081	-1.21315	0.225072	0.522039
GREM2	2.06415	-2.26463	2.44086	-0.927799	0.353512	NA
GRHL1	232.001	0.197593	0.306265	0.645171	0.518816	0.76846
GRHL3	6.18888	-1.3003	1.50396	-0.864578	0.38727	NA
GRHPR	6045.64	0.00898704	0.0622618	0.144343	0.88523	0.953854
GRIA2	0.65847	-1.15105	6.53053	-0.176257	0.860092	NA
GRIA3	0.320925	0	6.66256	0	1	NA
GRIA4	1.86666	1.20108	2.59416	0.462993	0.64337	NA
GRID1	442.761	-0.0254965	0.141142	-0.180644	0.856647	0.943299
GRID1-AS1	1.40732	4.32205	3.59467	1.20235	0.229228	NA
GRID2	11.2611	0.0994297	1.08627	0.0915327	0.927069	NA
GRID2IP	44.0359	-0.654039	0.466738	-1.4013	0.161125	NA
GRIK1	5.10711	-0.654871	1.2427	-0.526973	0.598212	NA
GRIK1-AS2	2.09531	-1.75934	2.23949	-0.785599	0.432102	NA
GRIK2	7.04553	0.0395719	1.34203	0.0294866	0.976476	NA
GRIK3	4.10648	-1.63743	1.62393	-1.00831	0.313306	NA
GRIK4	42.6446	0.0300537	0.43024	0.0698533	0.94431	NA
GRIK5	52.9379	-0.180076	0.44416	-0.405431	0.685161	NA
GRIN1	7.33501	-0.0452308	1.22358	-0.0369658	0.970512	NA
GRIN2B	0.431696	-3.71779	6.58426	-0.564649	0.572313	NA
GRIN2C	39.5455	-0.346312	0.51397	-0.673799	0.500439	NA
GRIN2D	163.008	-0.465311	0.322382	-1.44335	0.14892	0.421543
GRIN3B	12.7085	-0.582623	0.878673	-0.663072	0.507285	NA
GRINA	6050.64	-0.262604	0.11431	-2.2973	0.0216016	0.144195
GRIP1	363.215	-0.0280114	0.182343	-0.15362	0.87791	0.952401
GRIP2	32.8754	-0.489124	0.544022	-0.899088	0.368606	NA
GRIPAP1	1527.75	0.351933	0.114932	3.06211	0.00219782	0.0340777
GRK2	4515.37	-0.205534	0.077133	-2.66467	0.00770631	0.0756883
GRK3	1454.74	0.0478386	0.0918487	0.520841	0.602477	0.82505
GRK4	151.601	-0.210272	0.221041	-0.951284	0.34146	0.636169
GRK5	326.922	-0.0746118	0.156324	-0.477289	0.633157	0.839373
GRK5-IT1	6.43475	-0.629494	1.43674	-0.43814	0.661285	NA
GRK6	4604.64	-0.0523917	0.0758883	-0.690379	0.489956	0.749524
GRK7	0.405431	3.91372	6.57346	0.595382	0.551588	NA
GRM1	3.22148	0.634514	2.2932	0.276693	0.782016	NA
GRM2	16.9912	-0.973905	0.972921	-1.00101	0.316821	NA
GRM3	2.47399	-0.950436	2.02364	-0.469666	0.638593	NA
GRM4	8.45382	-1.13509	1.20733	-0.940162	0.347135	NA
GRM5	2.21945	0.117339	3.15918	0.0371423	0.970372	NA
GRM8	14.2489	-0.650217	0.794302	-0.818601	0.413014	NA
GRN	9689.64	0.0525779	0.0864429	0.608238	0.54303	0.782863
GRPEL1	3418.67	0.307341	0.132037	2.3277	0.0199282	0.136595
GRPEL2	267.683	0.392881	0.19252	2.04073	0.0412779	0.208597
GRPEL2-AS1	1.35108	1.31685	2.50983	0.524678	0.599807	NA
GRPR	5.87266	1.26203	1.65553	0.762313	0.445873	NA
GRSF1	4479.74	-0.073518	0.0806259	-0.911841	0.361852	0.654347
GRTP1	227.799	-0.247387	0.192007	-1.28843	0.197597	0.486034
GRTP1-AS1	31.2488	-0.0249044	0.571153	-0.0436037	0.96522	NA
GRWD1	5009.52	-0.00107399	0.0929496	-0.0115545	0.990781	0.99642
GS1-124K5.4	71.0835	-0.165946	0.433638	-0.382682	0.701955	NA
GS1-24F4.2	2.53135	-1.68991	1.81449	-0.931342	0.351677	NA
GS1-259H13.2	12.8818	-0.369527	0.974795	-0.379082	0.704627	NA
GS1-594A7.3	1.33313	-0.153459	3.84544	-0.0399067	0.968168	NA
GSAP	3.62653	-2.3287	1.60126	-1.45429	0.145867	NA
GSC	62.4829	-0.273488	0.405306	-0.67477	0.499822	NA
GSDMB	39.9154	0.327045	0.459139	0.712301	0.476278	NA
GSDMD	4.5209	0.494409	2.11688	0.233555	0.81533	NA
GSE1	2575.02	-0.493105	0.11552	-4.26856	1.96742e-05	0.00106846
GSG1	0.874222	-2.11635	4.87392	-0.43422	0.664129	NA
GSG1L	0.679243	0.887899	4.43759	0.200086	0.841413	NA
GSG2	1166.14	-0.0640873	0.107886	-0.59403	0.552492	0.788843
GSK3A	10664	-0.271049	0.182879	-1.48212	0.138309	0.406006
GSK3B	1411.68	-0.0190945	0.132432	-0.144184	0.885355	0.953863
GSKIP	139.44	-0.141013	0.250987	-0.561834	0.574229	0.80464
GSN	473.325	0.120051	0.176982	0.678325	0.497565	0.754353
GSN-AS1	22.6041	-0.886462	0.563807	-1.57228	0.115886	NA
GSPT1	9991.09	0.033847	0.0770291	0.439405	0.660368	0.85181
GSPT2	584.074	-0.024466	0.115636	-0.211577	0.832437	0.933108
GSR	2591.37	0.096044	0.10266	0.935552	0.349504	0.64386
GSS	1698.28	0.0363743	0.0957589	0.379853	0.704055	0.87222
GSTA4	812.321	0.077134	0.140659	0.548377	0.583433	0.810803
GSTCD	983.895	0.161474	0.139332	1.15891	0.246492	0.544647
GSTK1	2727.66	0.0140995	0.113979	0.123703	0.901551	0.960478
GSTM1	12.1731	0.876366	0.719979	1.21721	0.223524	NA
GSTM2	903.029	-0.119129	0.137351	-0.867336	0.385758	0.674219
GSTM3	1417.04	-0.0517323	0.10367	-0.499011	0.617772	0.832318
GSTM4	391.783	-0.127279	0.170469	-0.746641	0.45528	0.72563
GSTO1	2176.2	-0.15738	0.100572	-1.56485	0.117619	0.374626
GSTO2	60.9969	-0.117564	0.440995	-0.266588	0.789786	NA
GSTP1	13391.3	-0.107822	0.0848739	-1.27038	0.20395	0.495547
GSTZ1	584.547	0.109182	0.174435	0.625921	0.531366	0.775281
GSX2	0.528772	-4.43519	6.57387	-0.674669	0.499886	NA
GTDC1	281.007	0.165328	0.215748	0.766305	0.443495	0.718233
GTF2A1	708.327	0.50627	0.145878	3.4705	0.000519498	0.0129212
GTF2A1L	1.29634	1.65711	2.167	0.7647	0.44445	NA
GTF2A2	1105.46	-0.178496	0.109507	-1.63	0.103102	0.348916
GTF2B	1886.4	0.146073	0.111349	1.31184	0.189573	0.475885
GTF2E1	360.777	0.0134054	0.216126	0.0620258	0.950542	0.979529
GTF2E2	1293.02	-0.0723709	0.161528	-0.448039	0.654125	0.848043
GTF2F1	5333.82	-0.0613389	0.1036	-0.592077	0.553799	0.78941
GTF2F2	1202.02	0.451453	0.147544	3.05979	0.00221492	0.0341737
GTF2H1	1573.45	0.295511	0.0955029	3.09426	0.00197302	0.0314896
GTF2H2	1149.6	0.131502	0.0900332	1.46059	0.144127	0.4146
GTF2H2C	862.652	0.082697	0.168329	0.491281	0.623228	0.835259
GTF2H3	2339.96	0.169849	0.105353	1.61219	0.106921	0.355082
GTF2H4	951.351	0.038666	0.130646	0.29596	0.767261	0.902987
GTF2H5	935.999	0.219401	0.127145	1.7256	0.0844203	0.314564
GTF2I	4506.19	0.066756	0.0838065	0.79655	0.425713	0.707282
GTF2IRD1	1161.88	0.137709	0.127679	1.07855	0.280787	0.581093
GTF2IRD2	34.0194	0.185125	0.484848	0.38182	0.702595	NA
GTF2IRD2B	48.3923	0.241368	0.425176	0.567689	0.570247	NA
GTF3A	4479.24	0.0358644	0.0821302	0.436677	0.662346	0.852948
GTF3C1	17464.7	0.00314982	0.0565921	0.0556583	0.955614	0.98118
GTF3C2	7251.58	0.0110709	0.0617283	0.179349	0.857664	0.943405
GTF3C2-AS1	722.912	0.163442	0.13165	1.24149	0.214426	0.508764
GTF3C3	4092.39	0.0971217	0.0793951	1.22327	0.221228	0.517477
GTF3C4	4687.56	0.0121418	0.125017	0.0971214	0.92263	0.969565
GTF3C5	8108.4	-0.233763	0.106279	-2.19952	0.0278412	0.166492
GTF3C6	1854.66	-0.0683668	0.267251	-0.255815	0.798094	0.918215
GTPB6	2131.77	-0.0935453	0.121681	-0.768775	0.442027	0.717378
GTPBP1	7625.67	-0.0751623	0.082387	-0.912308	0.361607	0.654144
GTPBP10	1041.63	-0.0186937	0.115357	-0.162051	0.871265	0.950541
GTPBP2	1635.61	-0.0483224	0.115656	-0.417812	0.676084	0.859026
GTPBP3	4701.57	-0.187719	0.0760148	-2.46951	0.0135299	0.108474
GTPBP4	6015.85	0.0143268	0.0784707	0.182575	0.855132	0.943012
GTPBP8	1288.06	-0.0571939	0.0882149	-0.648348	0.51676	0.767426
GTSE1	6074.12	-0.0364768	0.0612846	-0.595203	0.551708	0.788379
GTSE1-AS1	44.0396	-0.0549143	0.442478	-0.124106	0.901231	NA
GTSF1	27.3922	-0.0335241	0.714319	-0.0469316	0.962568	NA
GUCA1B	2.87314	1.5138	1.96511	0.770341	0.441097	NA
GUCD1	5037.11	-0.0788718	0.0842486	-0.936179	0.349181	0.64386
GUCY1A2	23.5039	-0.689467	0.701532	-0.982803	0.325704	NA
GUCY1A3	225.795	-0.20969	0.320319	-0.654627	0.512708	0.764697
GUCY1B3	1051.47	-0.218602	0.141612	-1.54367	0.122668	0.382307
GUCY2C	0.539804	-2.17896	6.63457	-0.328426	0.74259	NA
GUCY2D	2.68231	1.00338	2.67775	0.374711	0.707875	NA
GUF1	2105.4	0.187984	0.111455	1.68664	0.0916728	0.327513
GUK1	6056.22	-0.195985	0.103861	-1.887	0.0591599	0.256515
GULP1	429.723	-0.189391	0.201297	-0.940852	0.346781	0.641818
GUSB	3041.24	0.0207514	0.0971323	0.213641	0.830827	0.932534
GVQW2	32.3956	0.054106	0.608364	0.0889369	0.929132	NA
GXYLT1	547.32	0.20388	0.221027	0.922423	0.356308	0.650306
GXYLT2	329.154	-0.317168	0.243575	-1.30213	0.192871	0.47943
GYG1	1629.38	0.16308	0.11751	1.3878	0.165199	0.44459
GYG2	315.364	-0.340449	0.216144	-1.5751	0.115233	0.369597
GYLTL1B	552.951	-0.10766	0.167895	-0.641236	0.52137	0.769867
GYPC	505.773	-0.601573	0.191172	-3.14676	0.0016509	0.0281851
GYS1	7380.08	-0.241157	0.107963	-2.2337	0.025503	0.158594
GYS2	2.79017	-0.499172	2.44812	-0.203901	0.838431	NA
GZF1	1284.08	0.45815	0.112144	4.08537	4.40063e-05	0.0020314
GZMM	2.81947	0.296576	2.61184	0.113551	0.909594	NA
H19	99.1119	-0.093488	0.348459	-0.26829	0.788476	0.913798
H1F0	3149.75	-0.415175	0.100388	-4.1357	3.53877e-05	0.00171953
H1FX	2015.65	-0.300183	0.155873	-1.92582	0.0541267	0.244302
H1FX-AS1	85.6357	-0.0145057	0.431802	-0.0335935	0.973201	0.989442
H2AFB1	0.86271	2.3057	3.63043	0.635104	0.52536	NA
H2AFB2	0.862251	2.23828	3.40242	0.657851	0.510634	NA
H2AFB3	1.6127	0.0773146	2.18151	0.0354408	0.971728	NA
H2AFJ	253.288	0.0815785	0.244267	0.333973	0.7384	0.889622
H2AFV	1320.49	0.108323	0.188024	0.576113	0.564539	0.796099
H2AFX	3297.2	-0.209787	0.135703	-1.54592	0.122123	0.381698
H2AFY	14219.5	-0.142413	0.0652207	-2.18356	0.0289946	0.170334
H2AFY2	3590.25	-0.00899213	0.0834261	-0.107786	0.914166	0.966049
H2AFZ	8446.11	0.116103	0.100505	1.15519	0.248011	0.545699
H2BFM	1.00987	2.0194	3.04207	0.663823	0.506804	NA
H2BFWT	2.15298	-1.26991	2.40288	-0.528493	0.597157	NA
H3F3A	333.13	0.390784	0.163325	2.39268	0.0167256	0.123229
H3F3B	8324.45	-0.0595979	0.11802	-0.504981	0.613572	0.829733
H3F3C	1146.59	-0.158043	0.192711	-0.820102	0.412158	0.694588
H6PD	241.314	0.258726	0.207359	1.24772	0.212134	0.506168
HAAO	18.1543	-0.418906	0.752917	-0.556377	0.577953	NA
HABP4	849.297	0.0686606	0.135202	0.507837	0.611568	0.828914
HACD1	318.482	-0.184396	0.224581	-0.821069	0.411607	0.694031
HACD2	1311.26	-0.0895321	0.194932	-0.4593	0.646019	0.843829
HACD3	3496.59	0.224685	0.108617	2.0686	0.0385832	0.200726
HACE1	587.504	0.203279	0.188738	1.07704	0.281461	0.581929
HACL1	1456.5	-0.00813684	0.105	-0.0774936	0.938231	0.975121
HADH	2832.2	0.0849905	0.0801441	1.06047	0.28893	0.590031
HADHA	7584.25	0.25047	0.103908	2.41051	0.0159302	0.11987
HADHB	2337.97	0.0903019	0.0794907	1.13601	0.255954	0.555107
HAGH	1163.83	0.302223	0.103872	2.90957	0.00361924	0.0465076
HAGHL	89.6213	-0.499243	0.322107	-1.54993	0.121159	0.380169
HAGLR	323.197	-0.557627	0.190585	-2.92588	0.00343489	0.0450041
HAGLROS	2.26114	1.48765	2.656	0.560108	0.575406	NA
HAL	7.12143	0.509066	1.53864	0.330854	0.740755	NA
HAMP	0.389541	2.82739	6.59121	0.428964	0.667949	NA
HAND1	238.089	0.0550822	0.217394	0.253375	0.799979	0.919105
HAND2	68.0247	-0.108979	0.392231	-0.277845	0.781131	NA
HAND2-AS1	1.50044	-1.50606	2.57581	-0.584693	0.558754	NA
HAO2	2.67721	-0.706147	4.46322	-0.158215	0.874288	NA
HAP1	101.819	-0.0508382	0.38913	-0.130646	0.896056	0.957825
HAPLN2	5.13502	-0.928721	1.04356	-0.889953	0.373491	NA
HAPLN3	323.944	-0.104773	0.224657	-0.466371	0.64095	0.841134
HAPLN4	0.504947	1.69772	6.63084	0.256033	0.797925	NA
HARBI1	83.235	0.0365406	0.35408	0.103199	0.917805	0.967375
HARS	3948.71	0.149652	0.0997842	1.49976	0.133677	0.399191
HARS2	841.022	0.140255	0.154764	0.906252	0.364802	0.657405
HAS2	8.24926	1.78592	1.39504	1.28019	0.200477	NA
HAS2-AS1	4.10073	-0.875625	1.72654	-0.507157	0.612045	NA
HAS3	38.6409	-0.35438	0.670593	-0.528458	0.597181	NA
HAT1	4794.13	-0.0159193	0.102232	-0.155717	0.876256	0.951835
HAUS1	1303.06	-0.281369	0.14921	-1.88572	0.0593329	0.256895
HAUS2	605.641	-0.138626	0.187649	-0.738751	0.460058	0.729311
HAUS3	701.336	0.301089	0.16791	1.79315	0.0729484	0.291682
HAUS4	786.175	0.249383	0.149212	1.67133	0.0946561	0.332961
HAUS5	2601.68	-0.206704	0.136099	-1.51877	0.12882	0.391914
HAUS6	1932.64	0.168931	0.0764991	2.20828	0.0272248	0.16461
HAUS7	1830.54	-0.0612191	0.115946	-0.527997	0.597502	0.820411
HAUS8	806.382	0.191341	0.136244	1.4044	0.160201	0.436204
HAVCR2	0.987271	2.33385	4.10768	0.568169	0.56992	NA
HAX1	9146.06	-0.0587979	0.0823525	-0.713978	0.475241	0.73951
HBA1	57.8332	-1.00764	0.587865	-1.71407	0.0865158	NA
HBA2	48.5481	-0.184063	0.484563	-0.379854	0.704053	NA
HBCBP	1.80147	2.05168	2.49485	0.822366	0.410869	NA
HBE1	0.368929	-4.17974	6.57699	-0.635509	0.525097	NA
HBEGF	67.8166	0.606067	0.450839	1.34431	0.178849	NA
HBG1	0.750753	3.56176	6.57783	0.54148	0.588177	NA
HBG2	1.30944	0.784915	3.63831	0.215736	0.829193	NA
HBP1	519.449	0.284031	0.181537	1.56459	0.11768	0.374626
HBQ1	191.785	-0.400104	0.278585	-1.4362	0.150945	0.42428
HBS1L	7870.29	0.0300481	0.0673919	0.44587	0.655691	0.849305
HBZ	1.18893	-2.31304	2.62087	-0.882546	0.377482	NA
HCAR2	0.891665	-4.47583	4.80351	-0.931782	0.351449	NA
HCCS	1014.34	-0.0724601	0.203925	-0.355327	0.722345	0.880939
HCFC1	19477.8	-0.160672	0.10396	-1.54552	0.12222	0.381803
HCFC1-AS1	5.8063	-2.0969	1.4874	-1.40978	0.158606	NA
HCFC1R1	2062.29	-0.516831	0.146401	-3.53024	0.00041518	0.0108799
HCFC2	525.54	0.0979974	0.207373	0.472565	0.636524	0.839989
HCG11	540.955	-0.219462	0.150363	-1.45954	0.144415	0.41496
HCG14	3.06813	-0.146771	2.36583	-0.0620379	0.950533	NA
HCG16	39.9908	0.324622	0.560583	0.57908	0.562535	NA
HCG17	24.5291	0.275056	0.585091	0.470108	0.638278	NA
HCG18	1652.7	0.148339	0.0898082	1.65173	0.0985901	0.341593
HCG20	1.26473	1.1009	2.77365	0.396916	0.691429	NA
HCG2040054	0.423844	2.24556	6.60781	0.339834	0.733981	NA
HCG25	197.175	0.18706	0.190062	0.984203	0.325016	0.621251
HCG26	0.378712	3.33619	6.58125	0.506923	0.612209	NA
HCG27	3.04983	-0.710401	2.10202	-0.337961	0.735392	NA
HCG4	5.46438	-0.163099	1.30196	-0.125272	0.900308	NA
HCG4B	9.26576	0.856106	1.02303	0.836833	0.402687	NA
HCG8	38.7955	-0.209121	0.529465	-0.394966	0.692868	NA
HCG9	0.48702	-2.13358	6.63701	-0.321467	0.747857	NA
HCLS1	2.82647	-2.13647	2.63987	-0.809308	0.418338	NA
HCN1	10.3152	0.0612306	1.13774	0.0538176	0.95708	NA
HCN2	162.929	-0.314845	0.288361	-1.09184	0.274903	0.574944
HCN3	265.01	-0.177596	0.286226	-0.620476	0.534944	0.778081
HCN4	54.6426	-0.471239	0.393571	-1.19734	0.231173	NA
HCP5	87.4857	-0.198259	0.310389	-0.638742	0.522991	0.771028
HCRTR1	2.19919	-0.556656	2.39279	-0.232639	0.816042	NA
HCRTR2	1.36585	-1.16796	6.5292	-0.178882	0.85803	NA
HCST	5.49426	-1.62243	1.30617	-1.24213	0.214187	NA
HDAC1	8905.44	0.121936	0.0564048	2.1618	0.0306333	0.175494
HDAC10	412.479	-0.276886	0.210008	-1.31845	0.187351	0.473528
HDAC11	119.569	-0.285032	0.391976	-0.727167	0.467124	0.73392
HDAC11-AS1	2.0928	-0.152953	2.25838	-0.0677271	0.946003	NA
HDAC2	16097.5	-0.0184828	0.105124	-0.175819	0.860436	0.944653
HDAC3	4587.77	0.0619856	0.0617428	1.00393	0.315411	0.611963
HDAC4	471.459	-0.0646298	0.202269	-0.319524	0.749329	0.894515
HDAC5	2583.3	-0.0720883	0.103635	-0.695598	0.486681	0.747436
HDAC6	2144.85	0.255614	0.118338	2.16002	0.0307708	0.176198
HDAC7	1364.01	-0.242706	0.163776	-1.48194	0.138357	0.406006
HDAC8	1229.98	0.0993381	0.105282	0.943545	0.345402	0.64081
HDAC9	42.4492	-0.291411	0.646401	-0.450821	0.652119	NA
HDC	0.548545	-3.17964	6.59623	-0.482039	0.629778	NA
HDDC2	7296.93	-0.100697	0.0884024	-1.13908	0.25467	0.553623
HDDC3	1668.46	0.145325	0.118194	1.22955	0.218865	0.51425
HDGF	47621.9	-0.245945	0.0945887	-2.60015	0.00931825	0.085788
HDGFRP2	4763.3	-0.0231072	0.0917071	-0.251967	0.801066	0.919334
HDGFRP3	1779	0.138588	0.160542	0.863254	0.387998	0.675219
HDHD2	481.216	0.250785	0.185581	1.35135	0.176582	0.460026
HDHD3	248.871	-0.249416	0.193897	-1.28633	0.198326	0.487071
HDLBP	36940.6	0.26644	0.0574698	4.63617	3.5492e-06	0.000271322
HDX	239.41	0.236509	0.243813	0.970043	0.332025	0.627554
HEATR1	12439.9	0.114865	0.0945299	1.21512	0.224321	0.521007
HEATR3	1759.41	0.152932	0.107522	1.42234	0.154929	0.429894
HEATR4	1.8139	-2.7196	3.27116	-0.831388	0.405755	NA
HEATR5A	1631.99	0.33437	0.138383	2.41627	0.0156804	0.118806
HEATR5B	2258.05	0.236346	0.0941734	2.5097	0.0120835	0.101261
HEATR6	2200.23	0.0785948	0.130158	0.60384	0.54595	0.783885
HEATR9	1.92343	-1.50859	2.45208	-0.615229	0.538403	NA
HEBP1	755.819	-0.0406911	0.138312	-0.294198	0.768607	0.904039
HEBP2	3789.07	-0.228641	0.0973938	-2.34759	0.0188953	0.131675
HECA	383.805	0.00864818	0.217666	0.0397315	0.968307	0.987485
HECTD1	4779.62	0.223241	0.0891785	2.5033	0.012304	0.102259
HECTD2	402.572	0.217861	0.179336	1.21482	0.224436	0.52109
HECTD3	1237.2	-0.107549	0.0919402	-1.16977	0.242092	0.540273
HECTD4	3115.4	0.256382	0.121849	2.1041	0.0353694	0.189898
HECW1	14.1636	-0.739197	1.05217	-0.702548	0.482337	NA
HECW2	188.954	0.180604	0.378835	0.476734	0.633551	0.839373
HEG1	652.54	0.132726	0.186027	0.71348	0.475549	0.739568
HEIH	195.419	0.187348	0.264538	0.708206	0.478817	0.741444
HELB	123.962	0.140244	0.298034	0.470565	0.637952	0.840226
HELLS	2613.38	0.143708	0.0891928	1.61121	0.107134	0.355397
HELQ	680.609	0.0817838	0.153931	0.531301	0.59521	0.819512
HELT	17.865	-1.37885	0.825352	-1.67062	0.0947974	NA
HELZ	3207.3	-0.114007	0.117658	-0.968972	0.332559	0.627911
HELZ2	569.228	-0.0768811	0.178337	-0.431101	0.666395	0.854221
HEMGN	0.332671	-2.13346	6.63702	-0.321449	0.74787	NA
HEMK1	576.027	0.0130829	0.141072	0.0927386	0.926111	0.970985
HEPACAM2	2.23838	0	3.40204	0	1	NA
HEPHL1	1.29951	0.100167	3.20095	0.031293	0.975036	NA
HERC1	2071.09	0.345097	0.127435	2.70803	0.00676841	0.0700901
HERC2	4584.93	0.324137	0.109601	2.95744	0.00310208	0.0420216
HERC2P11	2.16296	2.43405	1.94172	1.25355	0.210004	NA
HERC3	326.047	0.114016	0.204438	0.557705	0.577046	0.806386
HERC4	922.612	0.271428	0.105787	2.5658	0.0102938	0.0918558
HERC5	1056.72	-0.072968	0.115023	-0.634377	0.525835	0.772091
HERC6	188.65	-0.266643	0.285004	-0.935576	0.349491	0.64386
HERPUD1	5134.43	1.46806	0.0940877	15.603	6.94004e-55	4.16472e-51
HERPUD2	1426.61	0.0226444	0.137288	0.164941	0.86899	0.949442
HES1	857.739	-0.725432	0.163053	-4.44906	8.62455e-06	0.000568746
HES2	0.815646	-1.22895	3.86777	-0.317742	0.750681	NA
HES4	1491.75	-0.0954939	0.128364	-0.74393	0.456919	0.726854
HES5	2.89901	-1.55296	2.08021	-0.746537	0.455343	NA
HES6	240.647	-0.61742	0.204706	-3.01613	0.00256026	0.0372464
HES7	7.36752	-1.19847	1.08714	-1.10241	0.270284	NA
HESX1	12.6856	0.220844	1.12781	0.195817	0.844753	NA
HEXA	2174.41	0.168859	0.109147	1.54708	0.121844	0.381322
HEXA-AS1	3.7802	-0.0476893	1.89691	-0.0251405	0.979943	NA
HEXB	2808.28	0.240091	0.0871532	2.75482	0.00587251	0.063326
HEXDC	748.755	0.182299	0.134311	1.35729	0.174689	0.457578
HEXIM1	1152.38	-0.324241	0.129007	-2.51337	0.0119583	0.101045
HEXIM2	45.0118	-0.516104	0.420593	-1.22709	0.219789	NA
HEY1	1642.09	-0.105706	0.123498	-0.855937	0.392033	0.678214
HEY2	727.189	-0.139073	0.164663	-0.844594	0.398337	0.683193
HEYL	158.723	-0.662152	0.300146	-2.2061	0.0273773	0.165034
HFE	1.68619	-0.139118	3.03151	-0.0458908	0.963397	NA
HFM1	53.4458	0.378555	0.643057	0.588679	0.556076	NA
HGD	1.01635	-0.736274	4.3277	-0.170131	0.864907	NA
HGF	1.75686	0	6.66256	0	1	NA
HGFAC	3.33839	-0.555247	2.29438	-0.242004	0.808777	NA
HGH1	1330.46	-0.0691567	0.118206	-0.585052	0.558513	0.792298
HGS	4906.38	-0.030361	0.0704797	-0.430777	0.666631	0.854341
HGSNAT	481.38	0.62226	0.142527	4.36592	1.26587e-05	0.000763466
HHAT	69.7563	0.259153	0.43452	0.596412	0.5509	NA
HHEX	323.229	-0.892614	0.162052	-5.50821	3.62501e-08	5.37128e-06
HHIP	118.645	0.172624	0.68673	0.251371	0.801527	0.919751
HHIP-AS1	43.8693	-1.0595	0.599976	-1.7659	0.0774125	NA
HHIPL2	44.78	0.745843	0.417342	1.78713	0.0739172	NA
HHLA3	1378.01	-0.386794	0.153901	-2.51327	0.0119617	0.101045
HIBADH	900.233	0.0806117	0.135873	0.593289	0.552988	0.789081
HIBCH	508.076	0.269288	0.150476	1.78958	0.0735217	0.292575
HIC1	39.3967	-0.25392	0.571476	-0.444322	0.65681	NA
HIC2	947.979	-0.0776229	0.123654	-0.627744	0.530172	0.77487
HID1	727.113	-0.221996	0.184048	-1.20618	0.227747	0.524669
HIF1A	5612.66	0.133589	0.0776371	1.72068	0.0853085	0.316498
HIF1A-AS1	70.4143	0.309214	0.379929	0.813873	0.415718	NA
HIF1A-AS2	681.96	0.0854942	0.152298	0.561362	0.574551	0.80464
HIF1AN	1245.01	0.19319	0.124071	1.55709	0.119448	0.37697
HIGD1A	1382.59	0.0175148	0.136815	0.128018	0.898135	0.958766
HIGD1B	14.7954	-0.109674	0.924329	-0.118653	0.905551	NA
HIGD2A	3383.6	-0.136085	0.111277	-1.22294	0.221352	0.517668
HILPDA	218.133	-0.817504	0.211996	-3.85623	0.000115151	0.00441546
HINFP	684.422	0.234162	0.117349	1.99544	0.0459944	0.222464
HINT1	7941.38	-0.330374	0.118413	-2.79001	0.0052707	0.0592237
HINT2	441.721	-0.421389	0.150163	-2.80621	0.00501281	0.0572443
HINT3	336.967	0.176213	0.179373	0.98238	0.325913	0.621797
HIP1	586.83	0.0700905	0.161253	0.434661	0.663808	0.853423
HIP1R	1491.88	-0.191247	0.0946462	-2.02065	0.0433157	0.214736
HIPK1	3499.43	0.0267619	0.170069	0.15736	0.874961	0.951557
HIPK1-AS1	5.15242	-1.57499	1.31511	-1.1976	0.231071	NA
HIPK2	1283.82	-0.205044	0.177502	-1.15516	0.248025	0.545699
HIPK3	1034.11	-0.0933781	0.187478	-0.498075	0.618431	0.832459
HIPK4	6.07002	0.505504	1.48934	0.339415	0.734297	NA
HIRA	4975.6	0.198768	0.0689932	2.88098	0.00396438	0.0493061
HIRIP3	1862.07	0.0190835	0.12054	0.158316	0.874208	0.951409
HIST1H1B	2.41336	1.39106	2.10497	0.660846	0.508711	NA
HIST1H1C	269.107	0.00262117	0.239672	0.0109365	0.991274	0.99642
HIST1H1D	0.37385	0.851966	6.56847	0.129705	0.8968	NA
HIST1H1E	15.9866	-0.600631	0.824967	-0.728066	0.466573	NA
HIST1H2AB	2.42404	-0.0804891	2.1738	-0.0370268	0.970464	NA
HIST1H2AC	18.1774	-0.771655	0.61589	-1.25291	0.210238	NA
HIST1H2AD	6.33313	-1.81319	1.28086	-1.41561	0.15689	NA
HIST1H2AE	0.553233	-2.13357	6.63701	-0.321466	0.747857	NA
HIST1H2AG	25.0295	-0.560412	0.775335	-0.7228	0.469803	NA
HIST1H2AH	17.4086	-0.0740322	0.87851	-0.0842702	0.932842	NA
HIST1H2AI	35.1513	-0.192781	0.564833	-0.341307	0.732873	NA
HIST1H2AJ	3.17426	0.406167	1.58958	0.255518	0.798323	NA
HIST1H2AK	9.57151	-1.48673	1.04922	-1.41699	0.156486	NA
HIST1H2AL	22.6943	-0.127757	0.646229	-0.197696	0.843283	NA
HIST1H2AM	40.7763	-0.716829	0.608429	-1.17816	0.238731	NA
HIST1H2BC	25.6227	-1.2215	0.554616	-2.20242	0.0276355	NA
HIST1H2BD	83.6248	0.0145592	0.385787	0.037739	0.969896	0.987755
HIST1H2BE	1.26386	-2.21291	2.6688	-0.829177	0.407004	NA
HIST1H2BF	2.63454	-0.980678	2.12579	-0.461324	0.644566	NA
HIST1H2BH	4.30494	0.892368	1.63271	0.546557	0.584683	NA
HIST1H2BJ	53.4159	-0.355019	0.482906	-0.735171	0.462235	NA
HIST1H2BK	1378.18	-0.147536	0.1251	-1.17934	0.238263	0.536315
HIST1H2BL	9.93547	0.277173	1.02482	0.270461	0.786806	NA
HIST1H2BM	1.19558	-2.51786	2.16365	-1.16371	0.244541	NA
HIST1H2BN	16.5864	0.0892461	0.890341	0.100238	0.920155	NA
HIST1H2BO	30.2498	-0.957097	0.710887	-1.34634	0.178192	NA
HIST1H3A	3.39393	-2.54405	1.87797	-1.35468	0.175518	NA
HIST1H3B	15.7762	0.271182	0.835	0.324769	0.745356	NA
HIST1H3C	1.41465	0.683945	3.51753	0.194439	0.845832	NA
HIST1H3D	4.10466	-3.01156	2.01344	-1.49573	0.134725	NA
HIST1H3E	13.9547	-0.7346	0.905918	-0.810891	0.417429	NA
HIST1H3F	4.71138	1.8012	1.36783	1.31682	0.187897	NA
HIST1H3H	20.6558	-1.6971	0.829224	-2.04662	0.0406958	NA
HIST1H3J	18.3197	-0.757064	0.787327	-0.961563	0.336269	NA
HIST1H4A	0.422094	1.77002	6.62729	0.267081	0.789407	NA
HIST1H4B	1.65575	-1.73456	2.4077	-0.720423	0.471265	NA
HIST1H4C	12.3559	-0.352706	0.80316	-0.439147	0.660555	NA
HIST1H4D	12.5064	-0.256643	0.921058	-0.278639	0.780522	NA
HIST1H4E	10.1727	0.392671	0.997237	0.393759	0.693759	NA
HIST1H4H	2.39181	-0.593647	2.15145	-0.275929	0.782603	NA
HIST1H4I	0.337001	-1.24676	5.93403	-0.210104	0.833587	NA
HIST1H4J	100.099	-1.36305	0.280757	-4.85492	1.20438e-06	0.000113513
HIST1H4K	102.479	-1.05644	0.297128	-3.55551	0.000377249	0.0100841
HIST2H2AA3	98.7571	-0.531217	0.300316	-1.76886	0.0769174	0.299534
HIST2H2AA4	131.012	-0.563337	0.255072	-2.20854	0.0272067	0.16461
HIST2H2AB	3.18832	-0.459182	2.07012	-0.221814	0.824459	NA
HIST2H2AC	63.9252	-0.00848055	0.354529	-0.0239206	0.980916	NA
HIST2H2BE	41.3932	-0.565633	0.442376	-1.27863	0.201028	NA
HIST2H2BF	27.589	-0.716896	0.588636	-1.21789	0.223265	NA
HIST2H3A	15.4211	-0.531153	0.675705	-0.786073	0.431825	NA
HIST2H3C	14.2967	-1.43963	0.729628	-1.97311	0.0484834	NA
HIST2H3D	4.31659	-1.20057	1.43849	-0.834605	0.40394	NA
HIST2H4A	61.2331	0.0383405	0.378911	0.101186	0.919403	NA
HIST2H4B	63.6002	-0.215752	0.312507	-0.69039	0.489949	NA
HIST3H2A	278.118	-0.153219	0.222979	-0.687144	0.491992	0.750685
HIST3H2BB	17.043	-0.196306	0.800389	-0.245264	0.806252	NA
HIST4H4	0.486971	2.56559	6.59786	0.388851	0.697386	NA
HIVEP1	888.861	-0.101337	0.115678	-0.876026	0.381016	0.670358
HIVEP2	1077.84	0.133042	0.112126	1.18653	0.235411	0.533196
HIVEP3	438.383	-0.678333	0.230479	-2.94314	0.00324897	0.0433269
HJURP	2777.4	-0.0391432	0.0991155	-0.394925	0.692898	0.865643
HK1	5539.12	0.0476189	0.0707234	0.673312	0.500749	0.756377
HK2	1608.4	0.303292	0.139173	2.17925	0.0293135	0.171285
HKR1	301.481	0.37682	0.182243	2.06768	0.0386704	0.200754
HLA-A	3248.91	0.099917	0.0829492	1.20456	0.228375	0.52559
HLA-B	3908.8	-0.0478913	0.0775871	-0.617259	0.537064	0.778815
HLA-C	7013.1	-0.0989255	0.086026	-1.14995	0.250165	0.548576
HLA-DMA	53.5258	-0.904908	0.444053	-2.03784	0.041566	NA
HLA-DMB	106.66	-0.304805	0.328365	-0.928251	0.353277	0.647235
HLA-DOA	99.5361	0.00259968	0.368834	0.00704837	0.994376	0.997719
HLA-DOB	6.85143	-0.0955248	1.09708	-0.0870719	0.930614	NA
HLA-DPA1	223.691	-0.127358	0.256657	-0.49622	0.619739	0.83336
HLA-DPB1	43.2782	0.0260751	0.608817	0.042829	0.965838	NA
HLA-DQA1	3.98285	1.9343	1.753	1.10342	0.269845	NA
HLA-DQA2	0.590342	0.676548	6.66256	0.101545	0.919118	NA
HLA-DQB1	237.528	-0.413092	0.29117	-1.41873	0.155977	0.431145
HLA-DQB1-AS1	10.5004	0.710211	0.868408	0.817831	0.413454	NA
HLA-DQB2	0.495187	-1.19394	4.47987	-0.266513	0.789845	NA
HLA-DRA	8.15454	-0.589315	1.7163	-0.343363	0.731325	NA
HLA-DRB1	44.0647	0.10918	0.534125	0.204409	0.838034	NA
HLA-DRB5	5.67944	-0.22678	1.39295	-0.162806	0.870671	NA
HLA-E	1442.26	0.0968398	0.107754	0.898713	0.368806	0.66046
HLA-F	186.36	0.104662	0.244855	0.427446	0.669054	0.855479
HLA-F-AS1	88.9091	0.0277998	0.375713	0.0739921	0.941017	0.976659
HLA-G	15.0297	0.66591	0.662274	1.00549	0.314661	NA
HLCS	1282.99	0.229707	0.103884	2.2112	0.0270222	0.164047
HLF	64.5668	0.162069	0.516455	0.313811	0.753665	NA
HLTF	2728.8	0.0401172	0.134928	0.297322	0.766221	0.902205
HLTF-AS1	204.522	-0.515086	0.235983	-2.18272	0.0290563	0.17045
HLX	801.745	-0.345735	0.163135	-2.11932	0.0340638	0.186257
HLX-AS1	46.7515	-0.660812	0.440289	-1.50086	0.133392	NA
HM13	9711.33	0.270792	0.120202	2.25281	0.0242713	0.154374
HM13-AS1	12.9692	0.406327	0.90074	0.451103	0.651915	NA
HMBOX1	224.672	0.349713	0.228592	1.52986	0.126052	0.387717
HMBS	1818.07	0.102369	0.095365	1.07345	0.283071	0.584051
HMCES	2418.82	0.00803652	0.0936568	0.0858081	0.931619	0.972878
HMCN1	105.286	-0.0929773	0.382866	-0.242845	0.808125	0.92298
HMCN2	2.52286	3.59755	3.01969	1.19136	0.233511	NA
HMG20A	1569.76	0.198791	0.101586	1.95687	0.0503633	0.234833
HMG20B	2104.91	-0.0544347	0.103378	-0.52656	0.598499	0.821499
HMGA1	5637.8	-0.521552	0.154399	-3.37796	0.000730265	0.0163215
HMGA2	237.011	-0.00152254	0.186152	-0.00817901	0.993474	0.997547
HMGB1	1164.73	-0.2621	0.173219	-1.51312	0.13025	0.394266
HMGB2	9033.07	0.175356	0.129763	1.35135	0.176582	0.460026
HMGB3	2283.79	0.231523	0.167326	1.38367	0.166461	0.44625
HMGCL	355.177	0.360581	0.149847	2.40634	0.0161134	0.120871
HMGCLL1	28.4071	-0.267076	0.660057	-0.404625	0.685753	NA
HMGCR	4133.63	0.128816	0.123424	1.04369	0.296631	0.596605
HMGCS1	2156.87	0.189994	0.116702	1.62802	0.10352	0.349394
HMGCS2	0.681165	2.35722	6.3182	0.373085	0.709086	NA
HMGN1	5724.6	0.169745	0.108123	1.56992	0.116433	0.372152
HMGN2	3414.95	-0.0519875	0.127582	-0.407483	0.683653	0.861562
HMGN3	1497.86	0.166545	0.201212	0.82771	0.407835	0.690429
HMGN3-AS1	736.32	-0.0345096	0.111811	-0.308641	0.757595	0.898382
HMGN4	119.552	-0.0152829	0.324852	-0.0470458	0.962477	0.984543
HMGN5	1422.7	-0.746913	0.844429	-0.884518	0.376417	0.666728
HMGXB3	5188.15	0.0666664	0.0748113	0.891128	0.372861	0.663367
HMGXB4	2977	0.00155897	0.0837438	0.0186159	0.985148	0.99484
HMHA1	77.5213	-0.567273	0.336401	-1.6863	0.0917381	NA
HMMR	2892.31	-0.0216464	0.141887	-0.152561	0.878744	0.952657
HMMR-AS1	440.78	0.0912825	0.193713	0.471227	0.637479	0.840218
HMOX1	6296.01	1.89969	0.199922	9.50215	2.05596e-21	1.76255e-18
HMOX2	2314.57	0.0191225	0.0908439	0.210499	0.833278	0.933214
HMSD	0.608413	1.28376	6.08565	0.21095	0.832927	NA
HMX1	603.309	-0.331209	0.220686	-1.50081	0.133404	0.398783
HMX2	18.2015	0.102443	0.954509	0.107325	0.914531	NA
HMX3	7.28922	0.454429	1.52583	0.297824	0.765837	NA
HN1	4601.62	-0.0710325	0.104338	-0.680794	0.496002	0.753642
HN1L	3398.86	-0.0304341	0.114773	-0.265167	0.790881	0.915434
HNF1A	11.0572	0.023284	0.731948	0.031811	0.974623	NA
HNF1B	2.61258	-0.238567	2.63453	-0.0905542	0.927847	NA
HNF4A-AS1	0.458641	-0.465557	6.5206	-0.0713978	0.943081	NA
HNF4G	44.7154	0.919495	0.457673	2.00907	0.0445299	NA
HNRNPA0	2551.01	-0.199602	0.0937331	-2.12947	0.033215	0.183286
HNRNPA1	2701.97	0.100115	0.130689	0.766056	0.443643	0.718289
HNRNPA1L2	413.595	0.451361	0.221268	2.03989	0.0413615	0.208668
HNRNPA2B1	49029.9	0.0794833	0.0997081	0.79716	0.425358	0.706986
HNRNPA3	10346.6	0.00162809	0.0819605	0.0198644	0.984152	0.994687
HNRNPAB	15034.6	0.0999348	0.125273	0.797733	0.425025	0.706986
HNRNPC	13340.1	0.0839057	0.0991051	0.846633	0.3972	0.68224
HNRNPCL1	15.2489	0.0317701	0.592783	0.0535948	0.957258	NA
HNRNPCL2	12.187	-0.133464	0.594785	-0.22439	0.822454	NA
HNRNPCL3	1.4899	-1.70363	1.99767	-0.852811	0.393764	NA
HNRNPCL4	6.88448	-0.873902	0.800778	-1.09132	0.275134	NA
HNRNPD	16260.8	0.115224	0.0922399	1.24918	0.2116	0.505385
HNRNPDL	16951.4	0.048235	0.103571	0.465718	0.641417	0.841159
HNRNPF	8440.93	0.0704684	0.0754328	0.934187	0.350207	0.644661
HNRNPH1	15596.5	0.151006	0.106466	1.41834	0.15609	0.431261
HNRNPH2	2388.26	0.327075	0.12102	2.70264	0.00687909	0.0704709
HNRNPH3	6631.1	0.104679	0.111256	0.94089	0.346761	0.641818
HNRNPK	17253.1	0.120189	0.0606992	1.98007	0.0476958	0.226711
HNRNPL	14909	-0.153656	0.0661288	-2.32359	0.0201474	0.137469
HNRNPLL	1319.33	-0.00969985	0.123747	-0.0783848	0.937522	0.975055
HNRNPM	17025.7	0.0454178	0.111634	0.406847	0.684121	0.86157
HNRNPR	13127.2	0.0602825	0.143879	0.418981	0.67523	0.85885
HNRNPU	42491.9	0.0487539	0.0769346	0.633706	0.526273	0.772356
HNRNPUL1	30464.4	-0.357863	0.118105	-3.03004	0.00244518	0.0360553
HNRNPUL2	5168.52	0.00451689	0.0972487	0.0464467	0.962954	0.984704
HNRNPUL2-BSCL2	585.578	-0.386575	0.57014	-0.678035	0.49775	0.754353
HOGA1	5.9143	1.35452	1.39991	0.967577	0.333256	NA
HOMER1	542.335	0.176481	0.150751	1.17068	0.241727	0.539767
HOMER2	1229.61	0.166589	0.137509	1.21148	0.225713	0.522319
HOMER3	317.761	-0.503267	0.231838	-2.17077	0.0299489	0.173154
HOMEZ	1857	-0.16126	0.10755	-1.49939	0.133773	0.399191
HOOK1	1747.65	0.297513	0.1155	2.57588	0.00999868	0.0902965
HOOK2	366.823	0.03084	0.271093	0.113761	0.909427	0.964058
HOOK3	607.644	0.196833	0.164099	1.19948	0.230342	0.527488
HOPX	17.1597	-0.496652	0.690292	-0.719481	0.471844	NA
HORMAD1	0.37765	0	6.66256	0	1	NA
HORMAD2-AS1	51.1427	0.371881	0.416823	0.89218	0.372297	NA
HOTAIR	115.666	-0.502385	0.322547	-1.55756	0.119338	0.376723
HOTAIRM1	509.105	-0.416149	0.149241	-2.78843	0.00529635	0.0593526
HOTS	3.8693	-0.302142	1.18908	-0.254098	0.79942	NA
HOTTIP	41.3851	-0.353195	0.419512	-0.841918	0.399834	NA
HOXA-AS2	22.0893	-0.28061	0.605504	-0.463432	0.643054	NA
HOXA-AS3	1028.98	-0.618526	0.140768	-4.39394	1.11315e-05	0.000689478
HOXA1	335.966	-0.863358	0.201031	-4.29465	1.74971e-05	0.000967742
HOXA10	3120.86	-0.47579	0.103313	-4.60531	4.11849e-06	0.000307019
HOXA10-AS	166.786	0.0976316	0.24035	0.406206	0.684591	0.861901
HOXA10-HOXA9	2226.81	-0.627584	0.113356	-5.5364	3.08747e-08	4.81244e-06
HOXA11	1219.54	-0.465521	0.15379	-3.027	0.00246996	0.0361888
HOXA11-AS	831.191	-0.721761	0.132846	-5.43306	5.53961e-08	7.73098e-06
HOXA13	479.452	-1.0583	0.269182	-3.93153	8.44064e-05	0.00352978
HOXA2	65.8807	-0.599772	0.424386	-1.41327	0.157576	NA
HOXA3	307.332	-1.3237	0.223994	-5.90953	3.43088e-09	7.09956e-07
HOXA4	300.124	-0.891008	0.266328	-3.34552	0.000821272	0.0176016
HOXA5	1570.84	-0.569844	0.117611	-4.84516	1.26508e-06	0.000115905
HOXA6	357.606	-0.596955	0.250071	-2.38714	0.01698	0.12434
HOXA7	218.965	-0.203626	0.208552	-0.976379	0.328877	0.623764
HOXA9	3298.1	-0.599053	0.103816	-5.77036	7.91025e-09	1.417e-06
HOXB-AS1	42.3075	0.0518348	0.398487	0.130079	0.896504	NA
HOXB-AS3	525.306	-0.706611	0.151329	-4.66938	3.02114e-06	0.000236534
HOXB13	542.774	-0.52613	0.152363	-3.45314	0.000554093	0.0134893
HOXB2	387.095	-0.541043	0.213651	-2.53237	0.0113295	0.0978221
HOXB3	303.379	-0.85193	0.305203	-2.79135	0.00524886	0.059152
HOXB4	81.2446	-0.925229	0.364042	-2.54154	0.0110365	0.0961947
HOXB5	132.379	-0.241974	0.300276	-0.805841	0.420334	0.702137
HOXB6	1341.59	-0.48478	0.133551	-3.62993	0.000283495	0.00823851
HOXB7	130.106	-0.314893	0.315305	-0.998693	0.317943	0.61479
HOXB8	207.755	-0.0465939	0.202859	-0.229687	0.818335	0.927425
HOXB9	2187.19	0.139618	0.095704	1.45885	0.144607	0.41496
HOXC-AS1	112.112	-1.36	0.307887	-4.4172	9.99876e-06	0.000645189
HOXC-AS2	15.9178	-0.122663	0.719457	-0.170494	0.864621	NA
HOXC-AS3	14.5812	-0.727014	0.799744	-0.909059	0.363319	NA
HOXC10	796.534	-0.504892	0.14186	-3.55909	0.000372135	0.00999188
HOXC11	121.616	-0.388523	0.301078	-1.29044	0.196899	0.485053
HOXC12	1.52582	-4.47028	3.49716	-1.27826	0.201158	NA
HOXC13	423.579	-0.561403	0.223402	-2.51297	0.0119718	0.101045
HOXC13-AS	56.569	-0.257213	0.513103	-0.50129	0.616167	NA
HOXC4	1402	-0.625451	0.183019	-3.41741	0.000632189	0.0148484
HOXC5	142.195	-0.579497	0.287446	-2.01602	0.0437981	0.216147
HOXC6	239.28	-0.233541	0.257867	-0.905664	0.365114	0.657613
HOXC8	144.56	-0.0740372	0.242645	-0.305125	0.760271	0.90022
HOXC9	867.406	-0.355284	0.138204	-2.57073	0.0101484	0.0909957
HOXD-AS2	84.9441	-0.610205	0.372771	-1.63694	0.101642	0.346074
HOXD1	26.3606	-0.916016	0.711199	-1.28799	0.19775	NA
HOXD10	574.862	-0.150605	0.166427	-0.904936	0.365499	0.657778
HOXD11	1545.8	-0.506469	0.141574	-3.5774	0.000347024	0.00942304
HOXD12	2.37456	0.269023	2.13973	0.125728	0.899947	NA
HOXD13	2048.34	0.0767226	0.0940943	0.81538	0.414855	0.697253
HOXD3	116.236	0.163453	0.292498	0.558819	0.576286	0.805846
HOXD4	72.2809	-0.295592	0.403613	-0.732364	0.463946	NA
HOXD8	183.407	-0.115785	0.24638	-0.469945	0.638394	0.840409
HOXD9	379.73	-0.222192	0.227666	-0.975957	0.329086	0.623914
HP08777	2.98594	0.161897	1.55738	0.103955	0.917205	NA
HP09053	763.905	0.0793268	0.14983	0.529445	0.596497	0.81997
HP11014	91.904	-0.554273	0.483336	-1.14676	0.251479	0.549673
HP1BP3	3049.02	0.274245	0.128232	2.13865	0.0324637	0.181307
HPCA	4.1784	0.556825	1.48858	0.374066	0.708355	NA
HPCAL1	547.34	0.0064869	0.140868	0.0460494	0.963271	0.984704
HPCAL4	38.3607	0.0826709	0.670452	0.123306	0.901865	NA
HPD	10.2436	1.12024	0.850121	1.31775	0.187589	NA
HPDL	1.22327	2.50089	3.51987	0.710505	0.477391	NA
HPF1	1563.17	0.156686	0.0867315	1.80657	0.0708301	0.286809
HPGD	46.3977	-0.305625	0.512033	-0.596885	0.550584	NA
HPN-AS1	3.11036	-1.14521	1.54946	-0.739105	0.459843	NA
HPRT1	4436.07	0.183315	0.13701	1.33797	0.180908	0.465136
HPS1	3207.04	0.00567068	0.110446	0.0513434	0.959052	0.982868
HPS3	1207.85	-0.158039	0.104674	-1.50983	0.131088	0.395206
HPS4	2802.73	0.0872188	0.0845534	1.03152	0.302295	0.600351
HPS5	1093.1	0.272733	0.130755	2.08584	0.0369933	0.195334
HPS6	1118.01	-0.159846	0.120496	-1.32656	0.184654	0.469141
HPSE	75.9677	0.408528	0.441474	0.925373	0.354772	NA
HPSE2	0.682944	1.46668	6.44162	0.227689	0.819888	NA
HPX	3.40747	-0.482778	1.79884	-0.268384	0.788404	NA
HR	12.0828	-1.28995	0.876895	-1.47104	0.14128	NA
HRAS	1363.81	-0.0147711	0.112123	-0.13174	0.89519	0.957634
HRASLS	147.988	-0.0439321	0.262466	-0.167382	0.86707	0.948639
HRAT5	17.3099	-0.737517	0.827364	-0.891406	0.372712	NA
HRAT92	2.19864	-1.64981	3.02893	-0.544685	0.58597	NA
HRC	1.07402	-0.596079	5.03279	-0.118439	0.90572	NA
HRH1	2.19661	-0.670551	2.82952	-0.236984	0.812669	NA
HRH2	3.76144	-0.937695	1.6277	-0.576084	0.564558	NA
HRH3	5.02955	-0.233709	1.40049	-0.166876	0.867467	NA
HRH4	1.91731	-2.37939	2.52915	-0.940789	0.346813	NA
HRK	99.367	0.543424	0.363436	1.49524	0.134852	0.400717
HRNR	0.484993	-2.11496	6.63804	-0.318613	0.75002	NA
HS1BP3	1282.59	-0.0892301	0.112132	-0.795758	0.426173	0.707459
HS2ST1	1111.94	0.328585	0.224818	1.46156	0.143861	0.4143
HS3ST1	1.49928	1.02528	3.11514	0.329129	0.742058	NA
HS3ST3A1	607.536	-0.0982292	0.112918	-0.869913	0.384348	0.673221
HS3ST3B1	679.085	-0.352111	0.144029	-2.44472	0.0144965	0.113181
HS3ST5	0.390134	-1.0142	6.55885	-0.154631	0.877112	NA
HS3ST6	7.94465	-1.63054	1.21518	-1.34182	0.179656	NA
HS6ST1	459.082	-0.276929	0.181803	-1.52324	0.127699	0.389689
HS6ST2	1539.52	-0.0505607	0.0968607	-0.521994	0.601674	0.824468
HS6ST3	36.0412	-0.631924	0.537987	-1.17461	0.240151	NA
HSBP1	3515.24	0.0558407	0.0962532	0.580144	0.561817	0.793847
HSBP1L1	9.98395	-0.845761	0.989127	-0.855057	0.392519	NA
HSCB	577.084	-0.0663979	0.161548	-0.411011	0.681064	0.860603
HSD11B1L	86.4906	-0.128782	0.307911	-0.418244	0.675769	0.858957
HSD11B2	40.3987	-0.201802	0.565481	-0.356867	0.721191	NA
HSD17B1	705.891	-0.118603	0.153449	-0.772912	0.439575	0.716538
HSD17B10	5695.95	-0.00570386	0.102241	-0.0557882	0.955511	0.98118
HSD17B11	631.733	0.233104	0.19611	1.18864	0.234582	0.53176
HSD17B12	1885.07	0.248207	0.104081	2.38473	0.0170914	0.124397
HSD17B13	0.607582	-1.54547	6.04918	-0.255485	0.798348	NA
HSD17B14	36.7744	-0.0855075	0.526852	-0.162299	0.87107	NA
HSD17B4	4789.69	0.202638	0.103418	1.95941	0.0500645	0.234045
HSD17B6	174.439	0.264417	0.250955	1.05364	0.292047	0.593159
HSD17B7	763.283	0.0799176	0.139391	0.573332	0.56642	0.79744
HSD17B8	112.409	0.135776	0.276689	0.490718	0.623626	0.835259
HSD3B2	0.546916	-3.34427	5.47699	-0.610603	0.541462	NA
HSD3B7	55.6254	-0.641358	0.428403	-1.49709	0.134369	NA
HSD52	0.394982	3.58342	6.57753	0.544797	0.585893	NA
HSDL1	585.211	0.0944277	0.151742	0.622291	0.53375	0.777164
HSDL2	3652.55	-0.162883	0.0721877	-2.25639	0.0240465	0.153269
HSF1	5521.52	-0.414671	0.110931	-3.73812	0.000185405	0.0060633
HSF2	1892.77	-0.0229051	0.112777	-0.2031	0.839057	0.936255
HSF2BP	43.3387	0.202009	0.495872	0.407382	0.683728	NA
HSF4	60.1284	-0.0491238	0.53978	-0.0910071	0.927487	NA
HSF5	0.495945	0.438251	6.5162	0.0672555	0.946378	NA
HSFX1	14.7526	-0.707131	0.658075	-1.07455	0.282578	NA
HSFX2	15.3327	0.439406	0.697023	0.630405	0.52843	NA
HSH2D	52.7019	-0.217005	0.405287	-0.535435	0.592349	NA
HSP90AA1	98052.2	0.198044	0.0842849	2.3497	0.0187886	0.131125
HSP90AB1	71692.7	0.185578	0.0709423	2.6159	0.00889926	0.0836405
HSP90B1	48553.4	0.770116	0.0814262	9.45784	3.14375e-21	2.51542e-18
HSPA12A	395.526	0.133869	0.235614	0.568171	0.569919	0.800957
HSPA12B	8.64193	-1.34627	0.998507	-1.34829	0.177566	NA
HSPA13	1964.82	0.575993	0.110023	5.23523	1.64782e-07	1.97771e-05
HSPA14	4758.32	0.0564706	0.0728052	0.775639	0.437962	0.715754
HSPA1A	62163.9	0.866695	0.101995	8.49742	1.93852e-17	1.16331e-14
HSPA1B	90103.4	0.869022	0.0960079	9.05157	1.40923e-19	9.94919e-17
HSPA1L	19.3917	0.251924	0.756673	0.332937	0.739182	NA
HSPA2	236.077	-0.105253	0.22076	-0.476774	0.633523	0.839373
HSPA4	16175.4	0.189945	0.101745	1.86687	0.0619197	0.262973
HSPA4L	3199.66	0.135564	0.093392	1.45156	0.146623	0.418057
HSPA5	73002	1.70713	0.0869445	19.6347	7.81472e-86	9.37923e-82
HSPA6	57.038	-2.52539	0.772526	-3.269	0.00107927	NA
HSPA8	142521	0.270918	0.0625479	4.33137	1.48184e-05	0.000871815
HSPA9	20270.4	0.310862	0.0913753	3.40203	0.00066887	0.0153789
HSPB1	3490.33	-0.561516	0.158464	-3.54351	0.000394844	0.0104843
HSPB11	1533.66	-0.279008	0.117637	-2.37177	0.0177029	0.126909
HSPB2-C11orf52	14.4951	1.02758	0.984051	1.04423	0.296377	NA
HSPB3	1.43322	-4.13137	3.37336	-1.22471	0.220686	NA
HSPB6	2.47296	-0.48604	2.30766	-0.210621	0.833183	NA
HSPB7	0.581036	1.83361	6.6243	0.2768	0.781933	NA
HSPB8	16.3438	-0.27146	0.83455	-0.325277	0.744971	NA
HSPB9	7.35911	0.862312	1.2774	0.675051	0.499644	NA
HSPBAP1	255.388	0.116624	0.226224	0.515527	0.606185	0.826548
HSPBP1	4806.45	-0.376905	0.118324	-3.18537	0.0014457	0.0260921
HSPC102	1.28867	0	6.66256	0	1	NA
HSPD1	30022.4	0.229933	0.119308	1.92723	0.0539513	0.243888
HSPE1	5072.14	-0.37667	0.310832	-1.21181	0.225585	0.522319
HSPE1-MOB4	102.404	-0.092387	0.220139	-0.419676	0.674722	0.858693
HSPG2	591.418	-0.145429	0.16296	-0.892422	0.372167	0.662952
HSPH1	16574.6	0.334124	0.100144	3.33645	0.000848549	0.0178672
HTATIP2	410.39	0.207902	0.168229	1.23583	0.216522	0.511035
HTATSF1	8221.83	0.147135	0.133714	1.10037	0.271169	0.57168
HTN1	1.6624	0	6.66256	0	1	NA
HTN3	0.47497	0	6.66256	0	1	NA
HTR1B	2.095	4.29152	2.76217	1.55368	0.120261	NA
HTR1D	19.9586	-0.378997	0.755959	-0.501346	0.616128	NA
HTR1F	0.736999	0	6.66256	0	1	NA
HTR2A	0.342858	2.70032	6.59429	0.409493	0.682178	NA
HTR2B	3.89854	0.778984	1.92545	0.404572	0.685792	NA
HTR2C	28.2033	0.220347	0.664311	0.331692	0.740122	NA
HTR3A	6.38018	0.35309	1.47926	0.238693	0.811343	NA
HTR3B	1.78297	0.524743	2.59129	0.202502	0.839524	NA
HTR6	59.6287	-0.714733	0.491965	-1.45281	0.146276	NA
HTR7	25.2894	-0.289995	0.691058	-0.41964	0.674748	NA
HTRA1	196.37	0.269929	0.296479	0.910448	0.362586	0.65509
HTRA2	2692.78	-0.218813	0.0903278	-2.42243	0.0154172	0.117708
HTRA3	117.672	0.18994	0.266206	0.713508	0.475532	0.739568
HTT	11184.7	0.200756	0.0888557	2.25935	0.0238616	0.152414
HULC	2.25175	0.862545	3.15972	0.272981	0.784868	NA
HUNK	433.3	-0.265634	0.178444	-1.48861	0.136589	0.403745
HUS1	720.338	-0.156681	0.141353	-1.10843	0.267674	0.567803
HUS1B	5.20235	0.359919	1.43788	0.250312	0.802346	NA
HUWE1	35912.7	0.089038	0.0812331	1.09608	0.273044	0.573818
HVCN1	6.30234	-0.641174	1.19713	-0.535595	0.592239	NA
HYAL1	7.6258	-1.20814	1.28979	-0.936696	0.348915	NA
HYAL2	1744.37	-0.0519962	0.110554	-0.470323	0.638124	0.840226
HYAL3	317.241	-0.211928	0.186224	-1.13803	0.255107	0.554217
HYDIN	4.86548	2.04862	1.87331	1.09358	0.274137	NA
HYI	556.06	-0.0782214	0.200218	-0.390681	0.696033	0.867218
HYKK	523.231	-0.210098	0.157816	-1.33129	0.183094	0.467751
HYLS1	283.68	0.0846025	0.170826	0.495257	0.620419	0.833755
HYMAI	98.5802	-0.321242	0.294607	-1.09041	0.275535	0.575532
HYOU1	29357.7	0.811408	0.0535005	15.1664	5.9044e-52	2.36215e-48
HYPK	77.0673	-1.37329	2.85484	-0.481037	0.63049	NA
IAH1	936.891	0.0935728	0.147898	0.632684	0.52694	0.772579
IARS	24408.5	0.353139	0.052954	6.66879	2.57928e-11	7.19918e-09
IARS2	6988.22	0.244613	0.0873899	2.7991	0.0051245	0.0583119
IBA57	611.715	-0.616915	0.147874	-4.1719	3.02064e-05	0.00150431
IBA57-AS1	6.85676	0.620706	1.36537	0.454608	0.649391	NA
IBSP	0.633183	-4.7175	6.571	-0.717928	0.472802	NA
IBTK	1718.23	0.499069	0.114967	4.34098	1.4185e-05	0.000838662
ICA1	98.454	0.17178	0.293735	0.584811	0.558675	0.792298
ICA1L	152.588	0.196816	0.266281	0.739128	0.45983	0.729142
ICAM1	3.52892	-0.973774	2.05952	-0.472817	0.636344	NA
ICAM2	3.1576	-2.17173	2.34068	-0.927819	0.353502	NA
ICAM3	388.647	-0.226572	0.177124	-1.27917	0.200836	0.490822
ICAM4	12.9345	-0.753718	0.766036	-0.983919	0.325155	NA
ICAM5	149.96	0.00445842	0.305248	0.0146059	0.988347	0.99623
ICE1	3812.96	0.262422	0.096318	2.72454	0.00643917	0.0676141
ICE2	2261.56	0.134432	0.102484	1.31174	0.189608	0.475885
ICK	755.573	0.0840987	0.155609	0.540447	0.588889	0.815174
ICMT	1639.48	0.126201	0.123536	1.02157	0.306986	0.603397
ICOSLG	52.6981	-0.318536	0.485757	-0.65575	0.511985	NA
ICT1	2274.37	0.183111	0.108079	1.69424	0.0902205	0.326415
ID1	393.746	0.415715	0.227769	1.82516	0.0679765	0.279689
ID2	2030.54	-0.32279	0.107063	-3.01495	0.00257026	0.0372591
ID2-AS1	9.3429	2.66328	1.31431	2.02637	0.0427271	NA
ID3	1136.82	0.244071	0.136733	1.78502	0.0742574	0.294527
ID4	712.109	0.110458	0.173822	0.635464	0.525126	0.771987
IDE	4438.25	0.145089	0.092748	1.56434	0.117738	0.374626
IDH1	1114.76	-0.20919	0.131	-1.59688	0.110293	0.360585
IDH1-AS1	9.09939	-0.072287	1.17743	-0.0613936	0.951046	NA
IDH2	1880.34	0.108449	0.101472	1.06875	0.28518	0.586743
IDH3A	2505.58	0.179605	0.112637	1.59455	0.110814	0.361311
IDH3B	4459.56	0.0542231	0.110827	0.489257	0.624659	0.835834
IDH3G	7159.16	-0.0985265	0.115955	-0.849699	0.395492	0.681116
IDI1	3987.73	-0.21723	0.103039	-2.10824	0.0350101	0.18868
IDI2	47.9578	-0.406962	0.369515	-1.10134	0.270748	NA
IDI2-AS1	368.284	-0.12747	0.224805	-0.567024	0.570698	0.801727
IDNK	24.6469	-0.911313	0.573841	-1.58809	0.112265	NA
IDS	1732.02	0.0529623	0.119273	0.444042	0.657013	0.849898
IDS2	76.5237	0.0243977	0.420044	0.0580836	0.953682	NA
IDUA	70.2122	-0.0785041	0.525397	-0.149419	0.881223	NA
IER2	586.787	-0.383955	0.227391	-1.68852	0.0913111	0.327401
IER3	236.027	-0.952245	0.248816	-3.82711	0.000129659	0.00471565
IER3IP1	718.063	0.092916	0.215482	0.431202	0.666322	0.854221
IER5	662.542	-0.245146	0.157905	-1.5525	0.120544	0.378787
IER5L	233.235	-0.49728	0.225346	-2.20674	0.0273323	0.164928
IFFO1	924.634	-0.369429	0.173916	-2.12419	0.0336546	0.185007
IFFO2	185.512	0.0594504	0.2189	0.271588	0.785939	0.912708
IFI16	2.07858	0.7142	3.10906	0.229716	0.818312	NA
IFI27	5.86047	0.380098	1.26576	0.300292	0.763954	NA
IFI27L1	119.564	0.252406	0.257378	0.980681	0.32675	0.62209
IFI27L2	101.387	-0.766649	0.421813	-1.81751	0.069139	0.282439
IFI30	226.876	0.0603907	0.228256	0.264575	0.791337	0.915434
IFI35	35.9901	0.0641881	0.562484	0.114116	0.909146	NA
IFI44L	2.19559	0.523019	3.10062	0.168682	0.866047	NA
IFI6	59.013	-0.398994	0.403579	-0.988641	0.322839	NA
IFIH1	8.51088	0.962677	1.34051	0.718143	0.472669	NA
IFIT1	58.3482	-1.12391	0.562701	-1.99735	0.0457872	NA
IFIT2	1.13634	-2.33646	3.60083	-0.648866	0.516425	NA
IFIT3	7.46427	1.36962	1.1654	1.17524	0.239898	NA
IFIT5	452.517	-0.0161487	0.16108	-0.100253	0.920144	0.968564
IFITM1	115.94	-0.359016	0.317723	-1.12996	0.258491	0.557988
IFITM10	23.4399	-0.45618	0.687101	-0.663921	0.506741	NA
IFITM2	445.679	-0.16516	0.173353	-0.952738	0.340723	0.635783
IFITM3	216.489	-0.329263	0.233032	-1.41295	0.15767	0.43298
IFNAR1	2092.62	0.257986	0.122345	2.10868	0.0349723	0.188676
IFNAR2	895.777	0.0500145	0.140409	0.356207	0.721686	0.88052
IFNGR1	2529.91	0.356114	0.0947438	3.7587	0.000170796	0.00572595
IFNGR2	2263.21	-0.0925775	0.110499	-0.837816	0.402134	0.68635
IFNLR1	172.286	0.292228	0.296206	0.98657	0.323854	0.62001
IFRD1	1874.54	0.655742	0.112154	5.84681	5.01087e-09	9.65364e-07
IFRD2	4694.06	0.0726573	0.0713551	1.01825	0.30856	0.605219
IFT122	1079.25	0.0354376	0.143263	0.247361	0.804629	0.921221
IFT140	856.263	0.283441	0.118988	2.3821	0.0172141	0.124904
IFT172	1422.81	0.398788	0.108909	3.66166	0.000250591	0.00751264
IFT20	440.158	0.124957	0.174245	0.717133	0.473292	0.737849
IFT22	655.131	-0.136025	0.136593	-0.995841	0.319328	0.615773
IFT27	1544.36	-0.388315	0.167913	-2.3126	0.0207446	0.139875
IFT43	355.754	0.0673443	0.182477	0.369056	0.712086	0.877327
IFT46	1221.31	0.0314707	0.111829	0.281419	0.778389	0.909046
IFT52	1435.35	0.0808572	0.112681	0.717578	0.473017	0.737849
IFT57	2318.62	-0.0700621	0.0977074	-0.71706	0.473337	0.737849
IFT74	712.894	-0.0407273	0.146127	-0.278712	0.780466	0.910139
IFT74-AS1	1.89372	-0.32471	2.71892	-0.119426	0.904938	NA
IFT80	423.436	0.459494	0.209151	2.19695	0.0280243	0.167171
IFT81	976.785	0.133111	0.125655	1.05934	0.289447	0.590707
IFT88	316.144	-0.0425545	0.179081	-0.237628	0.81217	0.924649
IGBP1	1775.79	0.225025	0.0889977	2.52844	0.0114571	0.0985013
IGDCC3	304.533	-0.224985	0.274344	-0.820082	0.412169	0.694588
IGDCC4	83.7792	0.00347965	0.357716	0.00972742	0.992239	0.996723
IGF1R	1479.39	0.170275	0.0910157	1.87083	0.0613691	0.2623
IGF2-AS	0.592834	-1.24676	6.66256	-0.187129	0.85156	NA
IGF2BP1	4274.33	0.170001	0.120948	1.40557	0.159852	0.436204
IGF2BP2	2883.15	-0.00160682	0.0915816	-0.0175452	0.986002	0.994871
IGF2BP3	979.373	0.312389	0.119209	2.62051	0.00877981	0.0826473
IGF2R	6260.45	0.488959	0.109639	4.45971	8.20711e-06	0.000547232
IGFALS	2.42848	1.93114	1.87302	1.03103	0.302527	NA
IGFBP2	2530.43	-0.173074	0.114274	-1.51456	0.129885	0.393955
IGFBP3	7.21381	0.926053	1.27023	0.729044	0.465975	NA
IGFBP4	96.4767	-0.0685982	0.37306	-0.18388	0.854108	0.942447
IGFBP5	335.255	-0.685714	0.179115	-3.82835	0.000129006	0.00470617
IGFBP6	15.7609	0.348114	0.951995	0.365668	0.714613	NA
IGFBP7	18.969	0.230369	0.719521	0.32017	0.748839	NA
IGFBP7-AS1	0.610281	-0.575086	5.40742	-0.106351	0.915304	NA
IGFBPL1	232.066	0.0813188	0.314906	0.258232	0.796228	0.917818
IGFL2	1.93044	-2.48658	3.38392	-0.734822	0.462448	NA
IGFL4	0.90488	3.23956	3.09455	1.04686	0.295164	NA
IGFLR1	281.029	-0.226158	0.198525	-1.13919	0.254622	0.553618
IGFN1	0.927546	-0.686035	5.25706	-0.130498	0.896173	NA
IGHA1	7.05051	0	6.66256	0	NA	NA
IGHA2	2.98553	0	6.66256	0	NA	NA
IGHG1	22.9668	-16.3756	6.66256	-2.45786	NA	NA
IGHG2	5.57314	14.1335	6.65344	2.12424	NA	NA
IGHG3	5.65608	0.86988	6.63082	0.131187	NA	NA
IGHG4	61.162	1.73753	6.30822	0.27544	NA	NA
IGHM	6.13766	0	6.66256	0	NA	NA
IGHMBP2	1757.96	-0.0439543	0.0948405	-0.463455	0.643038	0.841538
IGHV1-18	0.407117	0	6.66256	0	1	NA
IGHV1-2	0.350876	0	6.66256	0	1	NA
IGHV1-46	0.644602	0	6.66256	0	1	NA
IGHV1-69	0.441044	0	6.66256	0	1	NA
IGHV1-69D	1.35706	0	6.66256	0	1	NA
IGHV2-5	0.678529	0	6.66256	0	1	NA
IGHV3-23	0.780308	0	6.66256	0	1	NA
IGHV3-30	0.542823	0	6.66256	0	1	NA
IGHV3-43	0.339264	0	6.66256	0	1	NA
IGHV3-72	0.586335	0	5.61437	0	1	NA
IGHV3-74	0.535775	1.1867	5.70846	0.207885	0.835319	NA
IGHV4-30-2	0.576749	0	6.66256	0	1	NA
IGHV4-39	0.848161	0	6.66256	0	1	NA
IGHV4-59	0.848161	0	6.66256	0	1	NA
IGHV5-51	1.05172	0	6.66256	0	1	NA
IGHV6-1	0.373191	0	6.66256	0	1	NA
IGIP	2.11003	3.12	2.18565	1.4275	0.153437	NA
IGKC	32.0605	0	6.66256	0	NA	NA
IGKJ5	0.453028	0	6.66256	0	1	NA
IGKV1-12	0.746381	0	6.66256	0	1	NA
IGKV1-33	0.848161	0	6.66256	0	1	NA
IGKV1-39	2.57841	0	6.66256	0	NA	NA
IGKV1-5	1.62847	0	6.66256	0	1	NA
IGKV1-6	0.441044	0	6.66256	0	1	NA
IGKV1-9	0.610676	0	6.66256	0	1	NA
IGKV1D-12	0.712455	0	6.66256	0	1	NA
IGKV1D-33	0.542823	0	6.66256	0	1	NA
IGKV1D-39	2.23914	0	6.66256	0	NA	NA
IGKV2-28	0.339264	0	6.66256	0	1	NA
IGKV2D-28	0.47497	0	6.66256	0	1	NA
IGKV3-11	1.11957	0	6.66256	0	1	NA
IGKV3-15	1.42491	0	6.66256	0	1	NA
IGKV3-20	1.96773	0	6.66256	0	1	NA
IGKV3D-11	0.542823	0	6.66256	0	1	NA
IGKV3D-15	0.94994	0	6.66256	0	1	NA
IGKV3D-20	0.983867	0	6.66256	0	1	NA
IGKV4-1	0.916014	0	6.66256	0	1	NA
IGLC1	2.4427	0	6.66256	0	NA	NA
IGLC2	15.9115	0	6.66256	0	NA	NA
IGLC3	5.90118	0	6.66256	0	NA	NA
IGLC7	0.610676	0	6.66256	0	1	NA
IGLJ2	0.441044	0	6.66256	0	1	NA
IGLL1	0.46693	-1.24679	5.90244	-0.211232	0.832706	NA
IGLL5	4.85148	0	6.66256	0	NA	NA
IGLON5	2.96635	1.1303	2.24753	0.502907	0.61503	NA
IGLV1-40	1.16957	0	6.66256	0	1	NA
IGLV1-44	1.73025	0	6.66256	0	1	NA
IGLV1-47	0.916014	0	6.66256	0	1	NA
IGLV1-50	1.84491	-0.389083	2.79706	-0.139104	0.889368	NA
IGLV1-51	67.3548	-0.25577	0.453088	-0.564504	0.572411	NA
IGLV2-11	0.576749	0	6.66256	0	1	NA
IGLV2-14	0.712455	0	6.66256	0	1	NA
IGLV2-23	0.441044	0	6.66256	0	1	NA
IGLV2-8	0.814234	0	6.66256	0	1	NA
IGLV3-10	0.508896	0	6.66256	0	1	NA
IGLV3-19	0.339264	0	6.66256	0	1	NA
IGLV3-21	0.780308	0	6.66256	0	1	NA
IGLV5-52	61.3335	0.160195	0.42595	0.376088	0.706851	NA
IGLV6-57	0.542823	0	6.66256	0	1	NA
IGSF1	57.5078	-0.427761	0.43805	-0.976511	0.328811	NA
IGSF10	63.9843	-0.372104	0.328201	-1.13377	0.256892	NA
IGSF11	26.6727	-0.272986	0.613615	-0.444882	0.656405	NA
IGSF21	17.808	0.562463	0.683005	0.823513	0.410217	NA
IGSF22	5.83013	1.05426	0.988961	1.06603	0.28641	NA
IGSF3	1044.2	-0.284955	0.143622	-1.98406	0.0472487	0.225389
IGSF5	0.599229	2.70023	6.59429	0.40948	0.682188	NA
IGSF6	1.09071	1.53519	3.29347	0.466131	0.641122	NA
IGSF8	1113.84	-0.16141	0.128058	-1.26044	0.207509	0.500306
IGSF9	110.525	-0.584409	0.363623	-1.60718	0.108014	0.35699
IGSF9B	309.617	0.0517517	0.22842	0.226564	0.820763	0.928532
IHH	4.12091	-1.26312	1.63725	-0.771485	0.44042	NA
IK	4193.78	0.131136	0.0911924	1.43802	0.150429	0.423512
IKBIP	1120.05	0.0884605	0.129373	0.683761	0.494126	0.75222
IKBKAP	5384.18	0.183808	0.0596919	3.07928	0.00207499	0.0325969
IKBKB	1390.98	0.153555	0.104028	1.4761	0.139917	0.407908
IKBKE	158.652	-0.152371	0.286557	-0.531732	0.594912	0.819512
IKBKG	557.844	-0.0780942	0.159592	-0.489338	0.624603	0.835834
IKZF1	7.18153	-1.68101	1.32051	-1.273	0.203017	NA
IKZF2	13.6437	0.419674	0.947752	0.44281	0.657903	NA
IKZF3	13.4929	0.83617	1.11997	0.746602	0.455304	NA
IKZF4	113.658	0.291625	0.346298	0.842122	0.39972	0.684047
IKZF5	1540.71	0.064689	0.125489	0.515495	0.606207	0.826548
IL10RA	37.4454	-0.378208	0.502202	-0.7531	0.45139	NA
IL10RB	550.544	0.0834099	0.143626	0.580743	0.561414	0.7938
IL10RB-AS1	6.55193	1.25069	1.14314	1.09408	0.27392	NA
IL11	3.9582	-0.598738	1.80756	-0.331242	0.740462	NA
IL11RA	145.148	-0.348213	0.313225	-1.1117	0.266266	0.566115
IL12A	44.3975	-0.960443	0.598421	-1.60496	0.108502	NA
IL12A-AS1	6.92015	-0.662005	0.969642	-0.682732	0.494776	NA
IL12B	0.723385	3.37109	5.65337	0.596297	0.550977	NA
IL12RB2	223.74	-0.475669	0.263715	-1.80373	0.0712741	0.287572
IL13RA1	1186.43	0.0846047	0.106668	0.793162	0.427684	0.708743
IL13RA2	85.6148	-0.232083	0.463645	-0.500562	0.61668	0.831523
IL15	2.28232	-2.12903	2.34489	-0.907944	0.363908	NA
IL15RA	66.3399	-0.62878	0.466004	-1.3493	0.17724	NA
IL16	3.99617	-0.489555	1.88167	-0.26017	0.794732	NA
IL17B	1.0599	1.68871	2.83444	0.595782	0.551321	NA
IL17D	78.1162	-0.587753	0.429051	-1.36989	0.170722	NA
IL17RA	1922.08	-0.0214614	0.134373	-0.159715	0.873106	0.951008
IL17RB	263.696	0.0209232	0.223874	0.0934596	0.925538	0.970752
IL17RC	188.769	-0.0193187	0.212617	-0.0908617	0.927602	0.971728
IL17RD	129.455	-0.273742	0.292004	-0.937458	0.348523	0.643436
IL17RE	15.5072	-0.75748	1.13012	-0.670268	0.502687	NA
IL17REL	4.64706	0.326444	1.31352	0.248527	0.803727	NA
IL18	0.647095	0	6.66256	0	1	NA
IL18BP	78.1354	-0.258269	0.372022	-0.69423	0.487538	NA
IL18R1	49.4808	-0.252918	0.502952	-0.502868	0.615057	NA
IL18RAP	3.32136	1.85629	1.87992	0.987432	0.323431	NA
IL1R1	26.1171	-0.18598	0.693191	-0.268295	0.788472	NA
IL1R2	4.52644	0.0858948	2.24546	0.0382527	0.969486	NA
IL1RAP	183.502	0.167271	0.271287	0.616583	0.53751	0.778937
IL1RAPL1	0.512191	0	6.66256	0	1	NA
IL20RB	25.9423	-0.666763	0.572635	-1.16438	0.244271	NA
IL21R	4.50663	2.25602	2.33695	0.96537	0.33436	NA
IL21R-AS1	3.59913	-0.160085	2.0012	-0.0799943	0.936242	NA
IL22RA1	0.340683	-2.13156	6.57489	-0.324197	0.745789	NA
IL23A	20.8346	0.00244577	0.720683	0.00339368	0.997292	NA
IL27RA	217.091	-0.562456	0.324145	-1.7352	0.0827058	0.312006
IL2RB	2.5273	4.10417	2.96319	1.38505	0.166036	NA
IL2RG	1.11789	-5.22475	5.39087	-0.969187	0.332452	NA
IL32	9.41605	0.0396736	1.20961	0.0327986	0.973835	NA
IL34	2.8293	-5.13882	5.96017	-0.862194	0.388581	NA
IL37	0.771869	0	6.66256	0	1	NA
IL4I1	652.12	-0.272283	0.135687	-2.0067	0.0447814	0.218528
IL4R	389.355	0.0138704	0.199726	0.0694475	0.944633	0.977817
IL5	1.01791	-2.76438	6.60903	-0.418273	0.675748	NA
IL6R	88.6685	-0.592241	0.38906	-1.52224	0.12795	0.390155
IL6ST	2846.9	0.00295145	0.113089	0.0260986	0.979179	0.992576
IL7R	0.475275	0	6.66256	0	1	NA
ILDR1	0.40839	0	6.66256	0	1	NA
ILDR2	88.315	-0.193872	0.305904	-0.633767	0.526233	0.772356
ILF2	26404.8	0.032351	0.0617862	0.523597	0.600559	0.823552
ILF3	33394.5	0.113829	0.0503535	2.2606	0.0237838	0.152095
ILF3-AS1	661.898	-0.527837	0.144925	-3.64215	0.000270375	0.00797417
ILK	2329.4	0.0274724	0.0920249	0.298532	0.765297	0.901825
ILKAP	1401.64	-0.163868	0.114289	-1.43381	0.151626	0.424862
ILVBL	1592.77	0.0308947	0.0833037	0.370868	0.710736	0.877327
IMMP1L	157.105	0.174199	0.271628	0.641315	0.521318	0.769867
IMMP2L	51.6014	-0.435109	0.466885	-0.931939	0.351368	NA
IMMT	8864.32	0.00102746	0.0479745	0.0214168	0.982913	0.994514
IMP3	2389.64	-0.404534	0.131544	-3.07527	0.00210314	0.0329528
IMP4	4540.84	-0.0338397	0.0962139	-0.351714	0.725053	0.882537
IMPA1	464.136	0.0882894	0.183572	0.480951	0.630551	0.838323
IMPA2	232.112	0.151599	0.201699	0.751611	0.452285	0.724614
IMPACT	813.579	0.360099	0.127718	2.81948	0.00481013	0.055779
IMPAD1	6078.42	-0.112533	0.124202	-0.906051	0.364909	0.657405
IMPDH1	4712.85	0.0413997	0.0899731	0.460135	0.64542	0.843367
IMPDH2	16353.6	0.100325	0.0672025	1.49288	0.135468	0.401949
IMPG2	1.75445	0.804615	2.7894	0.288455	0.772999	NA
INA	703.862	-0.0598835	0.164473	-0.364094	0.715788	0.878806
INAFM1	540.168	-0.500946	0.210313	-2.3819	0.0172234	0.124904
INAFM2	117.635	-0.262857	0.340482	-0.772014	0.440106	0.716693
INCA1	2.42536	-2.35136	1.68351	-1.3967	0.162504	NA
INCENP	6703.09	-0.039024	0.0855978	-0.455899	0.648463	0.844727
INE1	28.044	-0.227634	0.59324	-0.383713	0.701191	NA
INE2	73.1138	0.171301	0.41264	0.415135	0.678043	NA
INF2	1805.43	-0.0274943	0.112285	-0.244861	0.806564	0.922205
ING1	373.174	-0.0521609	0.162396	-0.321197	0.748061	0.893801
ING2	259.23	0.248277	0.278282	0.892179	0.372297	0.662954
ING3	1119.91	0.0828206	0.14963	0.553502	0.57992	0.80868
ING4	449.671	0.0529019	0.123773	0.42741	0.669081	0.855479
ING5	1066.28	-0.0647587	0.123802	-0.523083	0.600917	0.823875
INHA	8.82109	-0.0880514	1.28754	-0.0683872	0.945477	NA
INHBA	5.04848	-1.17556	2.29145	-0.513018	0.607939	NA
INHBB	15.7514	-0.00359578	0.784803	-0.00458176	0.996344	NA
INHBC	3.1179	1.90237	1.84811	1.02936	0.303311	NA
INHBE	29.0943	1.39072	1.00859	1.37888	0.167932	NA
INIP	192.877	-0.0354804	0.202888	-0.174877	0.861176	0.945121
INMT-FAM188B	178.018	-0.100492	0.776728	-0.129378	0.897059	0.958044
INO80	2261.2	0.220896	0.104268	2.11855	0.0341285	0.186526
INO80B	777.65	-0.032475	0.326361	-0.0995064	0.920736	0.968763
INO80B-WBP1	2450.73	-0.202759	0.174843	-1.15966	0.246185	0.544647
INO80C	1290.23	-0.236705	0.101458	-2.33304	0.0196463	0.135582
INO80D	119.919	0.207778	0.444613	0.467324	0.640268	0.840914
INO80E	3544.61	-0.426641	0.113775	-3.74987	0.000176926	0.00584976
INPP1	254.441	0.613107	0.185669	3.30214	0.000959486	0.0195514
INPP4A	2077.92	0.238198	0.096304	2.4734	0.0133835	0.107721
INPP4B	24.5937	-0.298593	0.64576	-0.46239	0.643801	NA
INPP5A	727.309	-0.00343007	0.136131	-0.0251968	0.979898	0.993035
INPP5B	719.507	0.244822	0.186339	1.31385	0.188897	0.47551
INPP5D	9.46529	-1.73017	1.25235	-1.38153	0.167115	NA
INPP5E	1036.6	0.0784142	0.135832	0.577286	0.563746	0.795541
INPP5F	647.044	0.122491	0.170538	0.718263	0.472595	0.737849
INPP5J	951.959	-0.0950346	0.136451	-0.696475	0.486131	0.747021
INPP5K	1197.14	0.117296	0.111428	1.05266	0.292496	0.593211
INPPL1	5218.29	-0.195897	0.090733	-2.15905	0.0308459	0.17646
INS-IGF2	91.9704	-0.270162	0.379824	-0.711283	0.476909	0.740186
INSC	6.73509	-0.875827	1.31093	-0.668098	0.504071	NA
INSIG1	2126.12	0.065804	0.117097	0.561959	0.574144	0.80464
INSIG2	102.606	0.073162	0.46849	0.156166	0.875903	0.951623
INSL3	1.31014	-2.17211	4.01406	-0.541126	0.588421	NA
INSM1	104.331	-0.679488	0.344855	-1.97036	0.048797	0.229762
INSM2	1.96946	-2.15708	2.31161	-0.93315	0.350743	NA
INSR	596.696	0.0317314	0.180228	0.176062	0.860245	0.944617
INSRR	1.29187	-3.70645	3.697	-1.00256	0.316075	NA
INTS1	13773.7	-0.167762	0.0728723	-2.30214	0.0213273	0.14292
INTS10	2788.08	0.231564	0.0864359	2.67902	0.0073837	0.0735429
INTS12	1295.27	0.233392	0.114244	2.04292	0.0410601	0.208073
INTS2	1466.03	0.0627633	0.182464	0.343976	0.730865	0.88573
INTS3	5324.14	0.0458183	0.0988534	0.463498	0.643008	0.841538
INTS4	1497.04	0.119467	0.0912878	1.30868	0.190642	0.477481
INTS5	2680.21	-0.190405	0.122873	-1.54961	0.121235	0.380209
INTS6	1352.54	-0.0200707	0.111581	-0.179875	0.857251	0.943405
INTS6-AS1	10.6352	0.470479	1.11928	0.420339	0.674237	NA
INTS6L	1081.69	-0.00938483	0.160488	-0.0584767	0.953369	0.980912
INTS6L-AS1	7.22178	2.18953	1.41426	1.54818	0.121579	NA
INTS7	5081.28	-0.0639303	0.0915386	-0.698397	0.484929	0.746375
INTS8	3608.62	0.165954	0.0902761	1.8383	0.0660185	0.274266
INTS9	1501.54	0.0510748	0.142811	0.35764	0.720613	0.880161
INTU	145.374	0.729163	0.251139	2.90342	0.00369113	0.0470286
INVS	999.935	0.246956	0.0982707	2.51302	0.0119703	0.101045
IP6K1	2033.48	0.13991	0.117636	1.18935	0.234303	0.531487
IP6K2	2562.63	-0.073462	0.0958376	-0.766525	0.443364	0.718118
IPCEF1	2.91528	-3.45612	3.14579	-1.09865	0.271922	NA
IPMK	171.843	-0.247003	0.335875	-0.735401	0.462096	0.73013
IPO11	1522.69	0.0964777	0.132881	0.726046	0.46781	0.734306
IPO11-LRRC70	787.029	-0.0220951	0.139642	-0.158227	0.874278	0.951409
IPO13	3763.11	0.0258687	0.111107	0.232827	0.815896	0.92655
IPO4	15375.3	-0.0305843	0.0740974	-0.412758	0.679784	0.860357
IPO5	20287.9	-0.00839548	0.0550368	-0.152543	0.878759	0.952657
IPO7	8742.91	0.28356	0.0846107	3.35135	0.000804198	0.0174855
IPO8	2525.03	0.0795334	0.0967397	0.822138	0.410998	0.693799
IPO9	8941.19	0.078958	0.0631199	1.25092	0.210964	0.504782
IPO9-AS1	134.462	-0.0599565	0.31333	-0.191353	0.848249	0.939681
IPP	166.374	0.18564	0.396245	0.468499	0.639428	0.840571
IPPK	839.607	0.352249	0.121017	2.91074	0.00360577	0.0464339
IQCA1	1.62756	2.10266	2.5968	0.80971	0.418107	NA
IQCA1L	0.831915	2.76599	3.94545	0.701059	0.483266	NA
IQCB1	1596.01	0.258728	0.149267	1.73332	0.0830382	0.312234
IQCC	698.542	0.207439	0.176124	1.1778	0.238877	0.537097
IQCD	37.1355	0.421641	0.62994	0.669335	0.503282	NA
IQCE	749.905	-0.078589	0.110256	-0.712788	0.475977	0.739685
IQCF1	0.471543	0	6.66256	0	1	NA
IQCG	185.718	0.389605	0.289685	1.34493	0.178649	0.462637
IQCH	127.222	0.620738	0.328769	1.88807	0.0590171	0.25616
IQCH-AS1	166.057	0.154124	0.242399	0.635828	0.524888	0.771987
IQCJ-SCHIP1	216.972	-0.532865	0.334904	-1.5911	0.111588	0.362373
IQCJ-SCHIP1-AS1	0.589852	-0.883626	5.9986	-0.147305	0.882891	NA
IQCK	562.737	-0.0501408	0.164693	-0.304449	0.760786	0.900316
IQGAP1	8891.35	0.107243	0.0951093	1.12758	0.259498	0.559055
IQGAP2	1200.41	-0.223422	0.110859	-2.01537	0.0438661	0.216391
IQGAP3	1905.37	0.312726	0.12917	2.42105	0.015476	0.117857
IQSEC1	1818.1	-0.158565	0.107675	-1.47262	0.140853	0.409475
IQSEC2	316.795	-0.628689	0.223628	-2.81132	0.00493388	0.0567751
IQSEC3	4.14226	0.425409	1.70808	0.249057	0.803316	NA
IQUB	12.9945	0.75275	1.15749	0.650326	0.515481	NA
IRAIN	163.763	0.0336396	0.384743	0.0874338	0.930327	0.972487
IRAK1	19134.3	-0.296208	0.101704	-2.91244	0.00358616	0.046231
IRAK1BP1	174.624	-0.0265427	0.384627	-0.069009	0.944982	0.977817
IRAK2	153.644	-0.377545	0.265544	-1.42178	0.15509	0.429981
IRAK3	1.59951	-1.15046	2.73649	-0.420414	0.674183	NA
IRAK4	202.15	0.0984387	0.207173	0.475153	0.634678	0.839564
IREB2	2845.61	0.196639	0.111001	1.77151	0.0764756	0.298297
IRF1	324.154	-0.430391	0.200669	-2.14478	0.0319703	0.179759
IRF2	107.685	0.000609686	0.431252	0.00141376	0.998872	0.999372
IRF2BP1	2692.75	-0.0694465	0.089664	-0.774519	0.438624	0.716213
IRF2BP2	3202.14	0.118416	0.0910954	1.29991	0.193631	0.480356
IRF2BPL	1171.71	-0.392698	0.126413	-3.10646	0.00189339	0.0307503
IRF3	2191	-0.202587	0.0996327	-2.03333	0.0420189	0.210568
IRF4	8.21304	0.414966	1.20646	0.343953	0.730882	NA
IRF5	0.975776	0.45078	3.79711	0.118717	0.9055	NA
IRF6	8.0432	0.450662	1.1821	0.38124	0.703025	NA
IRF7	66.4493	-0.0721819	0.326279	-0.221228	0.824915	NA
IRF8	88.5079	-0.107483	0.34653	-0.31017	0.756432	0.897919
IRF9	148.711	-0.0909913	0.399423	-0.227807	0.819796	0.927779
IRGC	0.519083	-2.11491	6.63804	-0.318605	0.750026	NA
IRGM	0.358141	-0.143194	5.81227	-0.0246365	0.980345	NA
IRGQ	58.5131	0.360269	0.401207	0.897962	0.369206	NA
IRS1	401.792	-0.565455	0.165203	-3.42279	0.000619809	0.0146436
IRS2	289.276	-0.261828	0.210437	-1.24421	0.213421	0.507424
IRS4	23048.2	0.0319721	0.0885449	0.361083	0.718037	0.879668
IRX2	0.448828	0.676591	6.66256	0.101551	0.919113	NA
IRX3	566.894	-0.437384	0.127863	-3.42072	0.000624555	0.0147267
IRX4	3.16412	-3.0943	1.96234	-1.57684	0.114832	NA
IRX5	518.557	-0.164373	0.153706	-1.0694	0.284891	0.586743
IRX6	35.9084	-0.154818	0.58281	-0.26564	0.790517	NA
ISCA1	89.5626	-0.256709	0.309367	-0.829785	0.40666	0.689715
ISCA2	541.282	-0.227269	0.159011	-1.42926	0.152928	0.426649
ISCU	2057.01	0.18264	0.128604	1.42017	0.155558	0.430582
ISG15	32.1981	0.70218	0.614626	1.14245	0.253267	NA
ISG20	13.1947	-0.675621	0.792657	-0.85235	0.39402	NA
ISG20L2	7796.61	-0.174594	0.123775	-1.41058	0.158369	0.433663
ISL1	379.791	0.0809527	0.224125	0.361194	0.717954	0.879668
ISL2	1203.57	0.246831	0.137009	1.80157	0.0716132	0.288326
ISLR2	2.0099	0.229127	2.67478	0.0856622	0.931735	NA
ISM1	101.883	0.114669	0.319173	0.359269	0.719394	0.879668
ISM2	40.6518	-0.802561	0.54487	-1.47294	0.140767	NA
ISOC1	1548.33	0.0690342	0.148629	0.464473	0.642309	0.841538
ISOC2	4140.83	0.00715346	0.103747	0.0689511	0.945029	0.977817
ISPD	46.3818	-0.0506871	0.560647	-0.0904081	0.927963	NA
ISPD-AS1	2.05991	-2.12105	2.96224	-0.716029	0.473974	NA
IST1	2699.54	-0.0948601	0.0945093	-1.00371	0.315517	0.611977
ISY1	798.757	0.13043	0.158172	0.824611	0.409592	0.692412
ISY1-RAB43	369.646	0.143003	0.730453	0.195773	0.844788	0.938375
ISYNA1	4044.18	-0.549373	0.113182	-4.85389	1.2106e-06	0.000113513
ITCH	1658.82	0.218107	0.119624	1.82327	0.0682625	0.280253
ITFG1	1499.62	0.210708	0.0928495	2.26934	0.0232474	0.149847
ITFG1-AS1	62.4196	0.0879159	0.437655	0.20088	0.840793	NA
ITFG2	881.011	-0.180196	0.169256	-1.06463	0.287043	0.587887
ITGA1	283.701	0.224619	0.187061	1.20078	0.229838	0.526981
ITGA10	13.6357	-1.45451	1.00084	-1.45328	0.146146	NA
ITGA11	5.14165	0.452501	1.95484	0.231477	0.816944	NA
ITGA2	551.522	-0.00210607	0.183162	-0.0114984	0.990826	0.99642
ITGA2B	65.0789	-0.303457	0.440341	-0.689142	0.490734	NA
ITGA3	181.362	-0.243936	0.25158	-0.969617	0.332238	0.627693
ITGA4	192.837	0.167108	0.258329	0.646881	0.517709	0.767426
ITGA5	1252.07	-0.0370391	0.13455	-0.275282	0.7831	0.911489
ITGA6	521.326	-0.075107	0.226755	-0.331226	0.740474	0.890498
ITGA7	191.422	-0.229281	0.204639	-1.12042	0.262536	0.562415
ITGA8	72.0006	-0.680162	0.411471	-1.653	0.0983307	NA
ITGA9	49.6804	0.17543	0.547168	0.320615	0.748502	NA
ITGA9-AS1	11.1542	0.750821	0.84335	0.890284	0.373314	NA
ITGAD	8.54753	0.597922	0.941018	0.6354	0.525168	NA
ITGAE	429.92	0.0137338	0.1742	0.078839	0.937161	0.974852
ITGAL	4.08105	1.20325	1.71836	0.700233	0.483782	NA
ITGAM	0.918515	-0.741767	4.01471	-0.184762	0.853416	NA
ITGAV	692.918	0.111056	0.218357	0.508597	0.611035	0.828719
ITGB1	3415.74	0.32506	0.116502	2.79016	0.00526818	0.0592237
ITGB1BP1	2105.95	-0.124092	0.0949735	-1.3066	0.191349	0.478385
ITGB1BP2	11.6203	-0.244837	1.33673	-0.183162	0.854671	NA
ITGB2	2.69137	3.42706	2.73287	1.25402	0.209837	NA
ITGB2-AS1	0.34959	1.28187	6.65295	0.192677	0.847212	NA
ITGB3	7.76902	0.470254	1.70213	0.276274	0.782338	NA
ITGB3BP	2968.22	-0.157345	0.096873	-1.62424	0.104324	0.35063
ITGB4	158.743	-0.664806	0.322448	-2.06175	0.0392317	0.202771
ITGB5	922.465	-0.0201425	0.154683	-0.130218	0.896394	0.957846
ITGB7	6.05946	-0.846153	1.1719	-0.722034	0.470274	NA
ITGB8	7.15851	-0.222675	1.60925	-0.138372	0.889946	NA
ITIH1	0.952698	3.53283	4.86303	0.726467	0.467553	NA
ITIH2	0.507113	1.86928	6.30855	0.296309	0.766994	NA
ITIH3	1.54255	0.735981	6.63084	0.110994	0.911621	NA
ITIH4	62.4117	0.437017	0.449895	0.971374	0.331362	NA
ITIH4-AS1	2.33079	-0.864066	1.7945	-0.481507	0.630156	NA
ITIH5	35.9925	-0.6624	0.632033	-1.04805	0.294617	NA
ITIH6	16.5041	0.17788	0.88746	0.200437	0.841139	NA
ITK	0.536157	0	6.66256	0	1	NA
ITM2A	6.42804	-0.0381962	1.55594	-0.0245487	0.980415	NA
ITM2B	8227.22	-0.0525521	0.112114	-0.468737	0.639258	0.840571
ITM2C	2020.81	-0.208766	0.099868	-2.09042	0.0365801	0.194091
ITPA	1225.61	0.0247759	0.0981133	0.252523	0.800637	0.919309
ITPK1	1684.77	-0.0833826	0.104593	-0.797207	0.425331	0.706986
ITPKA	91.6187	-0.358358	0.348333	-1.02878	0.303583	0.600586
ITPKB	233.983	-0.298106	0.201975	-1.47595	0.139957	0.407908
ITPKC	302.89	0.199842	0.165463	1.20777	0.227135	0.523829
ITPR1	422.829	-0.0221078	0.159567	-0.138549	0.889806	0.955314
ITPR1-AS1	7.91135	-0.0709017	1.07875	-0.0657259	0.947596	NA
ITPR2	1184.72	0.0671446	0.156399	0.429317	0.667692	0.855154
ITPR3	976.605	0.215299	0.12279	1.7534	0.0795338	0.305852
ITPRIP	214.69	0.0629287	0.256308	0.24552	0.806054	0.922205
ITPRIPL1	657.824	0.214944	0.140632	1.52841	0.126411	0.387927
ITPRIPL2	541.253	0.143917	0.136747	1.05243	0.292602	0.593211
ITSN1	3982.43	-0.0217386	0.0562514	-0.386454	0.69916	0.869291
ITSN2	1144.53	0.114223	0.139421	0.819265	0.412635	0.694974
IVD	2630.25	0.151356	0.0907924	1.66706	0.0955033	0.334861
IVNS1ABP	2170.98	0.280445	0.124606	2.25065	0.0244076	0.154819
IWS1	2926.19	-0.0399977	0.0959693	-0.416776	0.676842	0.859425
IYD	0.748838	0	6.66256	0	1	NA
IZUMO1	4.38985	-0.524146	1.694	-0.309413	0.757007	NA
IZUMO4	26.9619	-0.372298	0.535614	-0.695087	0.487	NA
JADE1	862.682	0.389918	0.147283	2.64741	0.00811117	0.0781302
JADE2	111.623	-0.129932	0.353372	-0.367691	0.713104	0.877829
JADE3	1345.9	-0.00323319	0.101144	-0.0319661	0.974499	0.99008
JAG1	151.123	0.238802	0.252864	0.944392	0.344969	0.64045
JAG2	909.101	-0.233494	0.152846	-1.52764	0.126602	0.388208
JAGN1	1352.72	0.214645	0.114676	1.87175	0.0612408	0.262037
JAK1	4160.54	0.200269	0.0869369	2.30361	0.0212443	0.142444
JAK2	198.723	-0.0248036	0.401576	-0.0617655	0.95075	0.979529
JAK3	17.9667	0.114876	0.842173	0.136404	0.891502	NA
JAKMIP1	65.8779	0.0744066	0.441497	0.168532	0.866165	NA
JAKMIP2	521.581	-0.0711138	0.164737	-0.43168	0.665974	0.854137
JAKMIP2-AS1	31.8865	-0.295167	0.680193	-0.433947	0.664327	NA
JAKMIP3	1.89803	4.18147	2.80917	1.4885	0.136618	NA
JAM2	96.7867	-0.439313	0.361279	-1.21599	0.223988	0.520601
JAM3	959.619	0.374898	0.127603	2.93799	0.00330346	0.0439559
JAML	0.769698	-2.11505	6.63803	-0.318626	0.75001	NA
JARID2	1559.37	-0.159803	0.112384	-1.42194	0.155042	0.429949
JARID2-AS1	4.15565	-2.11533	1.88882	-1.11992	0.262749	NA
JAZF1	279.687	-0.587506	0.239438	-2.45369	0.0141399	0.111283
JAZF1-AS1	1.10656	1.19746	3.42727	0.349392	0.726795	NA
JCHAIN	0.783649	-1.24675	6.66256	-0.187127	0.851561	NA
JDP2	83.8096	1.09089	0.498421	2.1887	0.0286189	0.168871
JHDM1D-AS1	158.653	-0.260539	0.246275	-1.05792	0.290092	0.591218
JKAMP	1389.41	0.232527	0.144298	1.61144	0.107084	0.355397
JMJD1C	1557.57	0.215847	0.105276	2.05029	0.0403357	0.206004
JMJD1C-AS1	58.0448	-0.517669	0.451562	-1.1464	0.251631	NA
JMJD4	2896.69	0.156284	0.0934709	1.672	0.0945235	0.332885
JMJD6	2085.95	0.196852	0.0964897	2.04013	0.0413371	0.208665
JMJD7	138.447	-0.190405	0.470702	-0.404513	0.685836	0.862477
JMJD7-PLA2G4B	117.295	-0.0497465	0.401291	-0.123966	0.901342	0.960397
JMJD8	11725.4	-0.12869	0.0913224	-1.40918	0.158782	0.434496
JMY	641.515	-0.013846	0.200418	-0.0690855	0.944922	0.977817
JOSD1	551.465	0.495962	0.204932	2.42012	0.0155152	0.11798
JOSD2	584.648	-0.543675	0.194462	-2.79579	0.00517734	0.058643
JPH1	825.796	0.0336803	0.137614	0.244745	0.806654	0.922205
JPH2	0.368809	-4.17974	6.57699	-0.63551	0.525096	NA
JPH3	337.588	-0.351377	0.162346	-2.16437	0.0304357	0.174863
JPX	336.382	-0.121377	0.253748	-0.478336	0.632411	0.839353
JRK	313.662	0.0429284	0.20152	0.213023	0.831309	0.932639
JRKL	137.08	0.235459	0.324762	0.725018	0.468441	0.734557
JSRP1	5.06299	0.841944	1.77371	0.47468	0.635015	NA
JTB	2210.55	0.0684005	0.121749	0.561815	0.574242	0.80464
JUN	8924.15	0.493025	0.100039	4.92835	8.29278e-07	8.43474e-05
JUNB	474.253	-0.79692	0.268225	-2.97109	0.00296744	0.0407634
JUND	1023.6	-0.135838	0.144675	-0.938918	0.347773	0.642742
JUP	2547.08	-0.223605	0.102077	-2.19055	0.028484	0.168518
KAAG1	1.32725	-0.80337	2.66801	-0.301113	0.763329	NA
KALRN	159.696	-0.426685	0.274151	-1.55639	0.119616	0.377302
KANK1	1158.86	-0.0808793	0.117046	-0.691003	0.489563	0.749428
KANK2	857.86	-0.410693	0.137955	-2.97701	0.00291074	0.0403742
KANK3	35.1997	-0.0661658	0.447748	-0.147775	0.88252	NA
KANSL1	1385.39	0.0672444	0.150818	0.445864	0.655696	0.849305
KANSL1-AS1	17.1663	0.0653383	1.03017	0.063425	0.949428	NA
KANSL1L	259.081	0.297324	0.294492	1.00961	0.31268	0.609416
KANSL2	852.652	0.288741	0.111479	2.59009	0.00959495	0.0875731
KANSL3	4552.06	-0.134705	0.073885	-1.82317	0.068277	0.280253
KANTR	46.0321	0.603002	0.357308	1.68762	0.0914834	NA
KARS	12943	0.0726836	0.0666646	1.09029	0.275586	0.575532
KAT14	1639.85	0.0842888	0.117526	0.717195	0.473254	0.737849
KAT2A	5045.02	0.00239914	0.075102	0.0319452	0.974516	0.99008
KAT2B	538.213	-0.0930589	0.190255	-0.489128	0.624751	0.835834
KAT5	3336.19	-0.0111049	0.0738108	-0.15045	0.880409	0.952908
KAT6A	4569.7	-0.0510901	0.139932	-0.365106	0.715032	0.878806
KAT6B	2312.76	-0.0921522	0.10952	-0.841416	0.400115	0.684169
KAT7	2191.13	0.220776	0.108074	2.04282	0.0410703	0.208073
KAT8	1368.96	-0.0672858	0.109372	-0.615201	0.538422	0.77949
KATNA1	1421.05	0.190972	0.114317	1.67055	0.0948109	0.33331
KATNAL1	169.475	0.109987	0.292487	0.376041	0.706886	0.8749
KATNAL2	92.5699	-0.179192	0.353674	-0.506658	0.612395	0.829205
KATNB1	4029.89	-0.0858351	0.0936513	-0.916539	0.359384	0.652445
KATNBL1	137.155	0.379894	0.335554	1.13214	0.257575	0.556911
KAZALD1	219.779	-0.501228	0.250269	-2.00276	0.0452031	0.219631
KAZN	393.118	-0.339909	0.185734	-1.83009	0.0672368	0.277311
KBTBD11	63.6086	-0.704232	0.467719	-1.50567	0.132151	NA
KBTBD11-OT1	2.66631	-1.55617	1.76749	-0.880444	0.378619	NA
KBTBD2	524.389	0.0983627	0.227109	0.433109	0.664936	0.85395
KBTBD3	35.2821	-0.20724	0.631111	-0.328372	0.74263	NA
KBTBD4	445.67	0.351604	0.130665	2.69087	0.00712654	0.0719867
KBTBD6	531.076	0.044944	0.136312	0.329715	0.741615	0.890931
KBTBD7	190.86	-0.224157	0.255332	-0.877902	0.379997	0.669513
KBTBD8	215.692	0.0207376	0.248328	0.0835088	0.933447	0.973348
KC6	14.4856	-0.562978	0.966893	-0.582255	0.560395	NA
KCMF1	1758.43	0.310933	0.0928292	3.34952	0.000809528	0.0174948
KCNA1	20.991	-1.22229	1.06926	-1.14313	0.252987	NA
KCNA2	2.43648	-0.47535	1.8691	-0.25432	0.799248	NA
KCNA3	73.2291	0.015359	0.318461	0.0482286	0.961534	NA
KCNA4	2.99376	0.676681	2.69087	0.251473	0.801449	NA
KCNA5	1.05812	-1.5606	5.21399	-0.29931	0.764703	NA
KCNA6	37.9056	-0.263602	0.47408	-0.556029	0.578191	NA
KCNA7	0.513019	2.70003	6.35825	0.42465	0.671092	NA
KCNAB1	2.53679	-1.16463	2.18492	-0.533033	0.59401	NA
KCNAB2	49.6617	0.321101	0.461605	0.695619	0.486667	NA
KCNAB3	74.2452	-0.201689	0.411915	-0.489637	0.624391	NA
KCNB1	19.9644	-0.153902	0.779585	-0.197415	0.843503	NA
KCNB2	107.142	-0.382939	0.367888	-1.04091	0.297917	0.597227
KCNC1	243.311	-0.272097	0.192278	-1.41512	0.157032	0.43236
KCNC3	808.689	-0.261051	0.195385	-1.33609	0.18152	0.465812
KCNC4	410.783	-0.179815	0.167052	-1.0764	0.281749	0.582324
KCNC4-AS1	6.34484	1.32545	1.27442	1.04004	0.298319	NA
KCND1	12.4001	0.42189	0.80352	0.525053	0.599547	NA
KCND2	8.18897	-0.374771	1.34787	-0.278047	0.780976	NA
KCND3	11.3249	0.0528037	0.928673	0.0568593	0.954657	NA
KCNE1	0.498816	0	5.84033	0	1	NA
KCNE2	1.04252	2.09251	2.95212	0.708815	0.478439	NA
KCNE4	0.340125	0	6.66256	0	1	NA
KCNE5	0.587817	0.180016	6.49631	0.0277104	0.977893	NA
KCNF1	8.16424	-1.57499	1.33549	-1.17934	0.238264	NA
KCNG1	650.049	-0.162866	0.137718	-1.1826	0.236967	0.535003
KCNG2	1.67209	0.269261	2.21519	0.121552	0.903254	NA
KCNG3	71.8551	-0.0390043	0.351327	-0.11102	0.911601	NA
KCNH1	0.597261	-4.34975	6.57485	-0.661573	0.508245	NA
KCNH2	222.68	-0.35784	0.206879	-1.7297	0.0836831	0.313179
KCNH3	35.7221	-0.324277	0.554011	-0.585326	0.558329	NA
KCNH4	27.0065	-0.281911	0.785721	-0.358792	0.719751	NA
KCNH5	0.753667	2.27766	3.9376	0.578439	0.562968	NA
KCNH6	3.32284	0.989915	2.16011	0.458271	0.646757	NA
KCNH8	0.648933	0	6.66256	0	1	NA
KCNIP1	0.664131	1.72348	5.80011	0.297146	0.766355	NA
KCNIP2	9.44347	0.81986	0.910111	0.900835	0.367676	NA
KCNIP2-AS1	17.0091	0.571349	0.763155	0.748667	0.454058	NA
KCNIP3	56.2294	0.146488	0.606859	0.241388	0.809255	NA
KCNIP4	39.6187	0.0763214	0.426913	0.178775	0.858114	NA
KCNJ1	0.320946	0	6.66256	0	1	NA
KCNJ10	0.633901	-0.571077	4.17625	-0.136744	0.891233	NA
KCNJ11	105.589	-0.113293	0.37307	-0.303677	0.761374	0.90049
KCNJ12	94.3404	-0.141711	0.337909	-0.419377	0.674941	0.858693
KCNJ13	0.323357	3.48912	6.57888	0.530352	0.595868	NA
KCNJ14	16.401	-0.379085	0.794144	-0.47735	0.633113	NA
KCNJ18	7.75162	-1.11628	1.07772	-1.03579	0.300302	NA
KCNJ2	3.15488	-1.11713	1.7348	-0.643951	0.519607	NA
KCNJ2-AS1	9.13599	-2.35126	1.44171	-1.63089	0.102914	NA
KCNJ3	15.0366	-0.672004	0.935901	-0.718028	0.47274	NA
KCNJ4	18.6305	-0.492066	0.6904	-0.712726	0.476015	NA
KCNJ5	0.827162	-5.03601	4.89034	-1.02979	0.30311	NA
KCNJ6	1.01179	-0.147318	3.69421	-0.039878	0.96819	NA
KCNJ8	343.776	-0.109518	0.20099	-0.544893	0.585827	0.812938
KCNK1	330.988	-0.157449	0.236671	-0.665266	0.505881	0.761136
KCNK10	0.406076	-3.71778	6.58426	-0.564647	0.572314	NA
KCNK12	7.49585	-1.27293	1.02341	-1.24382	0.213567	NA
KCNK13	16.2945	0.3403	0.869346	0.391443	0.69547	NA
KCNK15	17.1817	-1.08409	0.747108	-1.45104	0.146768	NA
KCNK15-AS1	25.8435	-0.532917	0.66405	-0.802525	0.422249	NA
KCNK2	25.1658	-0.429945	0.742635	-0.578945	0.562626	NA
KCNK3	0.861788	0	4.58974	0	1	NA
KCNK4	1.27739	-0.757688	2.9888	-0.253509	0.799875	NA
KCNK4-TEX40	6.8307	0.152998	1.2338	0.124006	0.901311	NA
KCNK5	238.178	-0.0549845	0.280742	-0.195854	0.844725	0.938375
KCNK6	5.09579	-0.0564293	2.18328	-0.0258461	0.97938	NA
KCNK7	2.91697	-1.23007	1.73552	-0.708759	0.478474	NA
KCNK9	7.7854	0.574994	1.24105	0.463312	0.643141	NA
KCNMA1	19.1203	-1.18779	0.739146	-1.60698	0.108059	NA
KCNMB2	0.85684	2.77692	5.38382	0.51579	0.606001	NA
KCNMB2-AS1	62.1479	-0.550526	0.427781	-1.28693	0.198117	NA
KCNMB3	41.3342	0.289759	0.536986	0.539603	0.589471	NA
KCNMB4	331.766	-0.583093	0.173763	-3.35567	0.000791723	0.0173399
KCNN1	110.805	-0.737846	0.366396	-2.01379	0.0440313	0.21682
KCNN2	35.7455	-0.238558	0.736886	-0.323737	0.746137	NA
KCNN3	49.4759	-1.07528	0.48946	-2.19688	0.0280291	NA
KCNN4	0.776685	0	6.66256	0	1	NA
KCNQ1	41.211	0.366382	0.56018	0.654044	0.513084	NA
KCNQ1OT1	158.616	0.161864	0.292409	0.553553	0.579885	0.80868
KCNQ2	938.812	-0.379927	0.132382	-2.86994	0.00410552	0.0505898
KCNQ3	2.16437	-1.20458	2.69743	-0.446565	0.655189	NA
KCNQ4	21.6479	-1.84832	0.720938	-2.56377	0.0103543	NA
KCNQ5	399.93	0.0233076	0.280782	0.0830097	0.933844	0.973508
KCNQ5-AS1	0.352573	0	6.66256	0	1	NA
KCNQ5-IT1	22.142	0.420007	0.74935	0.560496	0.575141	NA
KCNRG	20.51	-0.722281	0.708225	-1.01985	0.307801	NA
KCNS1	6.27056	-0.400743	1.4213	-0.281956	0.777977	NA
KCNS2	0.808342	-1.68493	4.94346	-0.34084	0.733224	NA
KCNS3	52.5034	-0.787836	0.378034	-2.08403	0.037157	NA
KCNT1	0.676061	2.77292	5.80537	0.477647	0.632902	NA
KCNT2	160.834	0.0656317	0.284376	0.230792	0.817476	0.926928
KCNV1	9.67334	-1.3235	1.12795	-1.17336	0.240651	NA
KCNV2	3.82502	-0.423601	1.70588	-0.248319	0.803888	NA
KCP	19.1412	-0.49187	0.737636	-0.666819	0.504887	NA
KCTD1	1512.63	-0.486304	0.142637	-3.40938	0.000651098	0.0152033
KCTD10	3501.54	-0.0255484	0.100258	-0.254827	0.798857	0.918643
KCTD12	2948.43	-0.582346	0.234006	-2.48859	0.012825	0.105076
KCTD13	869.181	-0.27557	0.159907	-1.72332	0.0848306	0.315603
KCTD14	3.98349	1.1349	1.61413	0.703102	0.481992	NA
KCTD15	1462	0.0841866	0.121742	0.691516	0.489242	0.749358
KCTD16	5.18133	0.503796	1.29628	0.388648	0.697536	NA
KCTD17	1764.61	-0.419111	0.110307	-3.7995	0.000144988	0.00514022
KCTD18	248.556	0.0775101	0.207562	0.373432	0.708827	0.875865
KCTD19	89.148	-0.170904	0.546025	-0.312997	0.754283	0.896978
KCTD2	2400.55	-0.164079	0.102082	-1.60732	0.107984	0.35699
KCTD20	5282.48	0.278721	0.0821466	3.39297	0.000691399	0.0156865
KCTD21	154.957	0.0599377	0.351899	0.170326	0.864753	0.9472
KCTD21-AS1	106.396	-0.177487	0.33154	-0.535342	0.592413	0.818218
KCTD3	2757.25	0.114687	0.100459	1.14162	0.253612	0.552261
KCTD5	2483	-0.00764152	0.089206	-0.0856615	0.931735	0.972913
KCTD6	280.094	0.356509	0.227508	1.56702	0.117111	0.373573
KCTD7	237.4	-0.0769786	0.24081	-0.319666	0.749222	0.894515
KCTD8	31.918	0.237086	0.613095	0.386704	0.698975	NA
KCTD9	900.96	0.170797	0.137953	1.23808	0.215685	0.510279
KDELC1	606.705	0.102828	0.140789	0.730366	0.465166	0.732363
KDELC2	1485.87	0.344739	0.10811	3.18877	0.0014288	0.0258649
KDELR1	6919.55	0.102224	0.10323	0.990256	0.322049	0.617943
KDELR2	6050.84	0.315808	0.109137	2.89369	0.00380747	0.047951
KDELR3	251.549	0.332158	0.261825	1.26863	0.204574	0.496421
KDF1	3.56491	-0.94863	1.80518	-0.525505	0.599232	NA
KDM1A	8027.49	0.196558	0.0792565	2.48002	0.0131375	0.106739
KDM1B	2147.94	0.184433	0.0810892	2.27444	0.0229394	0.14858
KDM2A	6490.89	-0.0340962	0.0848579	-0.401804	0.687828	0.863876
KDM2B	3176.87	-0.0656919	0.0753477	-0.87185	0.38329	0.672453
KDM3A	2389.56	-0.130277	0.0826889	-1.57551	0.115139	0.369553
KDM3B	5111.77	0.0934994	0.0809085	1.15562	0.247837	0.545588
KDM4A	2792.21	0.364819	0.133538	2.73194	0.00629617	0.0664614
KDM4A-AS1	346.935	0.231259	0.15718	1.4713	0.14121	0.409725
KDM4B	2090.75	0.00140785	0.107021	0.0131549	0.989504	0.996249
KDM4C	880.909	0.128584	0.124978	1.02886	0.303547	0.600586
KDM4D	181.639	0.376089	0.217133	1.73206	0.083262	0.31248
KDM5A	1765.76	0.252897	0.154512	1.63675	0.101683	0.346088
KDM5B	2799.03	0.148143	0.112189	1.32048	0.186676	0.472975
KDM5C	11841.2	0.0717771	0.0540955	1.32686	0.184555	0.469141
KDM5D	1.1504	-0.541158	2.22607	-0.2431	0.807928	NA
KDM6A	2493.63	0.274483	0.116261	2.36093	0.0182291	0.129001
KDM6B	1358.4	-0.735686	0.166647	-4.41464	1.01176e-05	0.000645913
KDM7A	561.234	0.521182	0.166631	3.12776	0.00176141	0.0294026
KDM8	524.749	-0.0982946	0.159257	-0.617207	0.537098	0.778815
KDR	12.3593	0.223692	1.20308	0.185933	0.852498	NA
KDSR	452.606	0.317648	0.191288	1.66057	0.0967989	0.337923
KEAP1	2985.31	-0.0579469	0.0766284	-0.756206	0.449526	0.722637
KEL	5.30705	2.19156	1.69617	1.29206	0.196336	NA
KHDC1	320.415	0.0799981	0.200329	0.399334	0.689647	0.86454
KHDC1L	0.334478	0	6.66256	0	1	NA
KHDRBS1	15964.7	0.0107112	0.0840277	0.127472	0.898567	0.958879
KHDRBS2	6.45912	0.379686	1.60326	0.236821	0.812796	NA
KHDRBS3	1314.91	0.191919	0.142149	1.35012	0.176976	0.460553
KHK	509.871	-0.267294	0.174308	-1.53346	0.125163	0.386949
KHNYN	917.107	-0.120838	0.124278	-0.972321	0.330891	0.626297
KHSRP	30157.1	-0.174789	0.106552	-1.64041	0.10092	0.344874
KIAA0040	76.1228	-0.528331	0.320206	-1.64997	0.0989484	NA
KIAA0100	11915.9	0.149463	0.0951305	1.57114	0.116151	0.371659
KIAA0101	2036.73	0.0596517	0.121472	0.491073	0.623375	0.835259
KIAA0141	2019.24	-0.0240177	0.115333	-0.208247	0.835036	0.934113
KIAA0196	4448.6	0.122169	0.0701979	1.74034	0.0817985	0.310286
KIAA0226L	47.8285	-0.988948	0.566728	-1.74501	0.0809824	NA
KIAA0232	803.223	0.508353	0.138571	3.66855	0.000243935	0.00735604
KIAA0319	32.5701	0.168826	0.559594	0.301693	0.762886	NA
KIAA0319L	3912.14	0.129142	0.067829	1.90393	0.056919	0.251155
KIAA0355	1213.57	-0.106922	0.136218	-0.784931	0.432494	0.711652
KIAA0368	6924.82	0.249583	0.0957398	2.60688	0.00913705	0.0848127
KIAA0391	1004.15	0.0157023	0.113232	0.138674	0.889708	0.955294
KIAA0408	248.579	-0.214214	0.257583	-0.83163	0.405618	0.689013
KIAA0430	1712.45	0.125728	0.122218	1.02873	0.303608	0.600586
KIAA0513	146.089	0.143001	0.223633	0.639447	0.522532	0.770446
KIAA0556	786.793	0.318561	0.1224	2.60263	0.0092513	0.0855132
KIAA0586	2316.04	-0.0365584	0.0913411	-0.400241	0.688979	0.8641
KIAA0753	887.666	0.114036	0.113368	1.00589	0.314469	0.611167
KIAA0754	1418	-0.314012	0.181645	-1.72871	0.0838605	0.313644
KIAA0825	27.1567	0.20127	0.73206	0.274936	0.783365	NA
KIAA0895	605.95	0.331733	0.178389	1.8596	0.0629422	0.265482
KIAA0895L	193.982	0.347084	0.405343	0.856274	0.391846	0.678214
KIAA0907	2964.58	-0.154421	0.171593	-0.899926	0.36816	0.660091
KIAA0922	1416.74	-0.0934823	0.0887581	-1.05323	0.292237	0.593211
KIAA0930	2664.88	-0.135604	0.0915731	-1.48083	0.138653	0.406225
KIAA1024	322.901	0.410159	0.253081	1.62066	0.10509	0.352047
KIAA1024L	0.642044	3.24357	4.50682	0.719702	0.471708	NA
KIAA1033	1828.75	0.0868905	0.0996999	0.87152	0.38347	0.672572
KIAA1107	90.7206	0.526373	0.3339	1.57644	0.114925	0.369496
KIAA1109	1088.58	0.397781	0.310025	1.28306	0.199471	0.488681
KIAA1143	144.354	-0.497942	0.245714	-2.02651	0.0427129	0.213156
KIAA1147	2394.41	0.135885	0.103565	1.31207	0.189497	0.475805
KIAA1161	242.397	-0.410652	0.210399	-1.95178	0.0509643	0.235954
KIAA1191	10843.6	0.242625	0.0800886	3.02946	0.00244989	0.0360553
KIAA1210	0.405484	-1.24677	6.66256	-0.18713	0.851559	NA
KIAA1211	293.474	-0.12468	0.247911	-0.502924	0.615018	0.83087
KIAA1211L	24.3909	-0.82841	0.668713	-1.23881	0.215415	NA
KIAA1217	85.5853	-0.937691	0.389559	-2.40706	0.0160816	0.120708
KIAA1257	17.9667	0.313225	0.865134	0.362053	0.717312	NA
KIAA1324	2.59028	-0.985801	2.66773	-0.369528	0.711734	NA
KIAA1324L	654.899	0.37777	0.137552	2.74637	0.0060258	0.0644009
KIAA1328	414.201	0.300839	0.137921	2.18125	0.0291649	0.170808
KIAA1429	3559.1	0.0880238	0.0886556	0.992874	0.320771	0.616424
KIAA1456	15.5389	-1.21556	0.959888	-1.26636	0.205384	NA
KIAA1462	332.631	-0.271565	0.188632	-1.43966	0.149964	0.422703
KIAA1468	1171.31	0.153443	0.131278	1.16884	0.242467	0.540898
KIAA1522	1374.69	-0.753677	0.136246	-5.53174	3.17068e-08	4.87878e-06
KIAA1524	3149.32	-0.0787965	0.090518	-0.870506	0.384024	0.672957
KIAA1549	2083.59	-0.0034657	0.118753	-0.0291841	0.976718	0.991505
KIAA1549L	333.54	-0.137474	0.242041	-0.567978	0.57005	0.801046
KIAA1551	969.619	-0.0137392	0.11684	-0.11759	0.906392	0.962807
KIAA1586	677.19	-0.253781	0.158634	-1.59979	0.109645	0.359651
KIAA1614	20.8289	0.3634	0.710498	0.511472	0.60902	NA
KIAA1644	32.9436	-0.156922	0.576336	-0.272276	0.78541	NA
KIAA1656	188.341	0.248011	0.307108	0.807568	0.419339	0.70106
KIAA1671	742.157	-0.0527945	0.142	-0.371792	0.710047	0.876838
KIAA1683	3.2766	-2.02438	2.09133	-0.967987	0.333051	NA
KIAA1715	2087	0.139577	0.0820519	1.70108	0.0889274	0.324804
KIAA1755	0.711223	-2.13369	6.43863	-0.331389	0.740351	NA
KIAA1804	1635.04	0.0192076	0.177385	0.108282	0.913772	0.966009
KIAA1841	353.366	-0.18244	0.162874	-1.12013	0.262659	0.562429
KIAA1958	516.374	0.240839	0.131119	1.8368	0.0662388	0.274706
KIAA2012	1.44378	-3.4614	2.90032	-1.19346	0.232691	NA
KIAA2013	3070.4	-0.288303	0.0933036	-3.08994	0.00200194	0.0318664
KIAA2022	20.1261	0.709988	0.657498	1.07983	0.280216	NA
KIAA2026	1031.25	0.172911	0.131783	1.3121	0.189488	0.475805
KIDINS220	3349.49	0.427235	0.0970898	4.40041	1.08045e-05	0.000679305
KIF11	3933.09	0.285206	0.090425	3.15406	0.00161016	0.0279266
KIF12	26.414	-0.601162	0.697757	-0.861563	0.388928	NA
KIF13A	1155.14	0.168835	0.122173	1.38193	0.166993	0.447576
KIF13B	362.77	-0.322158	0.189981	-1.69574	0.0899356	0.326415
KIF14	1562.19	0.187125	0.161889	1.15589	0.247728	0.545546
KIF15	1673.48	0.243819	0.108193	2.25355	0.0242245	0.15424
KIF16B	589.395	0.358432	0.149229	2.4019	0.0163103	0.121588
KIF17	388.585	-0.0789733	0.170413	-0.463422	0.643062	0.841538
KIF18A	1246.45	0.367226	0.110509	3.32304	0.000890417	0.0184893
KIF18B	2374.19	0.0295665	0.217133	0.136167	0.891689	0.956495
KIF19	3.77293	-1.06336	1.90277	-0.558849	0.576265	NA
KIF1A	3431.44	-0.108417	0.0981706	-1.10438	0.26943	0.569396
KIF1B	2050.07	0.225125	0.11871	1.89642	0.0579043	0.253916
KIF1BP	1825.13	0.213969	0.101981	2.09811	0.0358951	0.191899
KIF1C	8252.1	-0.133409	0.0789181	-1.69047	0.0909382	0.327401
KIF20A	5859.17	0.0415708	0.0654176	0.635468	0.525123	0.771987
KIF20B	3250.61	0.114252	0.106315	1.07465	0.282529	0.583376
KIF21A	1954.17	0.392907	0.115204	3.41053	0.00064837	0.0151812
KIF21B	184.436	-0.185782	0.220407	-0.842905	0.399282	0.683815
KIF22	7350.19	-0.0688332	0.089411	-0.769851	0.441388	0.717143
KIF23	2984.96	0.167139	0.111711	1.49618	0.134606	0.400582
KIF24	563.992	0.33547	0.150587	2.22775	0.0258971	0.160368
KIF25	3.99617	-1.93433	2.12455	-0.910467	0.362576	NA
KIF26A	2032.71	-0.565418	0.0967362	-5.84495	5.06731e-09	9.65364e-07
KIF26B	69.4765	-0.486058	0.314701	-1.54451	0.122465	NA
KIF27	139.948	0.205187	0.274627	0.747147	0.454975	0.72563
KIF2A	2291.82	0.0931564	0.141189	0.6598	0.509382	0.763532
KIF2C	3427.05	0.224429	0.0943682	2.37823	0.0173962	0.125474
KIF3A	873.477	0.3188	0.194158	1.64197	0.100597	0.344505
KIF3B	2635.28	0.0386845	0.077741	0.497608	0.618761	0.832459
KIF3C	454.734	0.158932	0.180106	0.882436	0.377541	0.668023
KIF4A	3129.88	0.188856	0.113938	1.65753	0.097413	0.339092
KIF4B	713.406	0.137879	0.152427	0.904561	0.365698	0.65784
KIF5A	335.914	-0.0261912	0.184694	-0.141809	0.887231	0.954266
KIF5B	5706.37	0.22336	0.131129	1.70336	0.0885003	0.324231
KIF5C	865.612	0.0249909	0.163744	0.152622	0.878696	0.952657
KIF6	43.5514	0.847795	0.477258	1.77639	0.075669	NA
KIF7	1651.82	-0.0605156	0.131484	-0.460252	0.645335	0.843349
KIF9	180.569	-0.456065	0.217937	-2.09264	0.0363812	0.193457
KIF9-AS1	41.331	0.43287	0.568007	0.762085	0.446009	NA
KIFAP3	1152.48	0.239716	0.117382	2.04219	0.0411326	0.208185
KIFC1	3680.05	-0.0454024	0.0738778	-0.614562	0.538844	0.77949
KIFC2	257.145	0.0206853	0.36256	0.0570534	0.954503	0.980985
KIFC3	188.234	-0.449292	0.265279	-1.69366	0.09033	0.326415
KIN	796.728	0.0533129	0.147544	0.361334	0.71785	0.879668
KIRREL	1049.51	-0.0289921	0.124114	-0.233592	0.815302	0.92634
KIRREL2	1.30811	-2.30543	3.84781	-0.599154	0.549071	NA
KIRREL3	1.0324	0.403855	2.53242	0.159474	0.873296	NA
KISS1R	1.53909	-4.70854	2.98626	-1.57673	0.114857	NA
KIT	281.695	-0.506019	0.252402	-2.00482	0.0449828	0.21902
KITLG	170.204	0.170362	0.269489	0.632166	0.527279	0.772601
KIZ	1072.29	0.0536886	0.125411	0.428103	0.668576	0.855479
KIZ-AS1	1.61604	-0.119069	2.54455	-0.0467936	0.962678	NA
KLB	1.92514	-2.20809	2.75389	-0.801808	0.422664	NA
KLC1	2428.28	0.277029	0.106347	2.60496	0.00918854	0.0850933
KLC2	2580.59	-0.101782	0.0993698	-1.02428	0.305704	0.602184
KLC3	282.476	-0.154315	0.136552	-1.13008	0.258442	0.557981
KLC4	954.091	0.0372345	0.132197	0.28166	0.778204	0.909046
KLF1	3.3019	0.63217	2.16749	0.29166	0.770547	NA
KLF10	978.52	-0.0699711	0.216986	-0.322468	0.747098	0.893566
KLF11	576.602	0.199234	0.140585	1.41717	0.156432	0.431709
KLF12	391.488	-0.278503	0.188684	-1.47603	0.139937	0.407908
KLF13	255.544	-0.488234	0.279383	-1.74755	0.0805428	0.307564
KLF14	56.5423	-0.139547	0.473925	-0.294449	0.768415	NA
KLF15	649.077	0.0147817	0.207392	0.0712741	0.94318	0.977817
KLF16	1021.97	-0.533197	0.197422	-2.70079	0.00691748	0.0707185
KLF2	87.3859	-0.212747	0.375902	-0.565963	0.571419	0.802313
KLF3	1856.91	-0.0283789	0.135537	-0.209381	0.834151	0.933558
KLF3-AS1	67.9907	-0.425706	0.420573	-1.0122	0.31144	NA
KLF4	274.786	0.15997	0.227565	0.702966	0.482077	0.74407
KLF5	1633.74	-0.322831	0.184624	-1.74859	0.0803623	0.307371
KLF6	1081.48	0.36177	0.115313	3.13728	0.00170524	0.0288664
KLF7	356.414	-0.105901	0.238646	-0.44376	0.657216	0.849898
KLF8	25.5998	0.118034	0.662386	0.178194	0.85857	NA
KLF9	609.349	-0.0696289	0.147055	-0.47349	0.635864	0.839897
KLHDC1	3.58854	1.18672	1.96079	0.605224	0.54503	NA
KLHDC10	471.366	0.261429	0.168106	1.55514	0.119913	0.377941
KLHDC2	781.706	0.0812814	0.16657	0.487971	0.62557	0.836297
KLHDC3	8045.92	-0.167489	0.0838173	-1.99826	0.0456882	0.221287
KLHDC4	1365.85	0.179186	0.108174	1.65646	0.0976287	0.339536
KLHDC7B	7.03452	0.676524	5.11627	0.13223	0.894802	NA
KLHDC8A	1.85597	-2.02889	3.0675	-0.661414	0.508347	NA
KLHDC8B	181.139	-0.260535	0.237144	-1.09864	0.271927	0.572774
KLHDC9	37.1845	0.304451	0.570305	0.533838	0.593454	NA
KLHL1	0.544849	0	6.66256	0	1	NA
KLHL10	7.32745	-0.696667	1.41329	-0.49294	0.622055	NA
KLHL11	412.636	0.0778377	0.183537	0.424099	0.671494	0.85642
KLHL12	1288.15	0.321847	0.118069	2.72594	0.00641191	0.0673869
KLHL13	609.622	-0.0972131	0.123311	-0.788356	0.430489	0.710238
KLHL14	25.188	0.0867795	0.780564	0.111175	0.911477	NA
KLHL15	634.903	0.236269	0.166763	1.41679	0.156544	0.4318
KLHL17	613.971	-0.181364	0.228917	-0.792266	0.428205	0.70897
KLHL18	743.267	0.376722	0.166058	2.26862	0.0232914	0.15005
KLHL2	385.629	0.423204	0.169576	2.49566	0.0125724	0.103636
KLHL20	635.057	0.220606	0.169936	1.29817	0.19423	0.481244
KLHL21	750.288	-0.170207	0.135854	-1.25287	0.210254	0.503586
KLHL22	802.387	0.181269	0.156606	1.15749	0.247073	0.544647
KLHL23	619.906	0.103518	0.121989	0.848584	0.396113	0.681254
KLHL24	179.121	0.11765	0.329108	0.357481	0.720732	0.880161
KLHL25	322.995	0.178632	0.187575	0.952319	0.340935	0.635784
KLHL26	277.256	0.221899	0.204365	1.0858	0.277568	0.577866
KLHL28	188.737	-0.122676	0.239166	-0.512934	0.607998	0.827795
KLHL29	668.961	-0.228174	0.142311	-1.60335	0.108858	0.35844
KLHL3	19.5334	0.860047	0.948725	0.906529	0.364656	NA
KLHL30	1.72702	3.11057	2.50902	1.23976	0.215065	NA
KLHL31	6.10172	0.733657	1.51651	0.483781	0.628541	NA
KLHL32	44.588	-0.657475	0.574068	-1.14529	0.252089	NA
KLHL33	1.07072	0	4.48529	0	1	NA
KLHL35	14.0446	-0.77411	0.819795	-0.944273	0.34503	NA
KLHL36	858.481	-0.0427113	0.127894	-0.333958	0.738411	0.889622
KLHL38	0.487292	-3.11407	6.59802	-0.471971	0.636948	NA
KLHL4	3.09181	1.35462	2.24786	0.602625	0.546758	NA
KLHL41	55.0374	-0.368228	0.378194	-0.973649	0.330231	NA
KLHL42	1199.35	-0.0449541	0.116844	-0.384735	0.700433	0.870069
KLHL5	857.641	0.141853	0.108981	1.30163	0.193043	0.479548
KLHL6	0.339264	0	6.66256	0	1	NA
KLHL7	1216.74	-0.0851102	0.116608	-0.729884	0.465461	0.732363
KLHL7-AS1	10.0871	-1.3584	0.886609	-1.53213	0.12549	NA
KLHL8	1710.98	-0.0203658	0.0963538	-0.211365	0.832603	0.933108
KLHL9	807.862	0.192508	0.142131	1.35444	0.175597	0.458636
KLK1	4.92898	-2.06553	1.73872	-1.18796	0.23485	NA
KLK10	2.02672	0.511668	5.85047	0.0874575	0.930308	NA
KLK13	1.42633	-1.71483	3.61782	-0.473997	0.635502	NA
KLK14	11.1518	-0.539219	0.927709	-0.581237	0.561081	NA
KLK15	0.655265	0	4.51205	0	1	NA
KLK2	1.28076	-3.5265	2.98297	-1.18221	0.237123	NA
KLK4	11.2482	1.10873	1.08425	1.02257	0.306509	NA
KLK6	0.464039	-0.4901	6.53842	-0.074957	0.940249	NA
KLK7	1.84469	-0.259274	2.68473	-0.0965737	0.923065	NA
KLK8	12.0918	-1.02254	1.03134	-0.991469	0.321456	NA
KLKB1	3.1512	-2.61164	2.22384	-1.17438	0.240241	NA
KLLN	5.91051	-0.357437	1.28783	-0.27755	0.781358	NA
KLRC2	0.333148	1.28188	6.65295	0.192678	0.847211	NA
KLRG1	22.2406	0.345839	0.685425	0.504562	0.613867	NA
KLRG2	363.064	-0.393821	0.150628	-2.61453	0.00893516	0.0837157
KMO	0.544289	-3.01612	6.16491	-0.489241	0.624671	NA
KMT2A	4809.63	0.244388	0.156206	1.56452	0.117695	0.374626
KMT2B	3570.81	-0.366522	0.110071	-3.32986	0.000868885	0.0182314
KMT2C	3196.36	0.215532	0.179674	1.19957	0.230307	0.527488
KMT2D	12214.7	-0.130583	0.129794	-1.00608	0.314376	0.611167
KMT2E	2364.74	-0.19702	0.124391	-1.58388	0.113221	0.365585
KMT2E-AS1	55.5866	-0.339742	0.367023	-0.925671	0.354617	NA
KMT5A	4079.08	-0.24394	0.112356	-2.17113	0.0299215	0.173154
KMT5B	841.541	0.0395332	0.162937	0.242629	0.808293	0.92298
KMT5C	1000.81	-0.618179	0.194511	-3.17812	0.00148235	0.0264749
KNDC1	50.3051	-0.459097	0.449296	-1.02181	0.306869	NA
KNOP1	1826.58	0.041767	0.128945	0.323914	0.746003	0.893298
KNSTRN	1078.08	0.295156	0.139528	2.11539	0.0343967	0.187267
KNTC1	2665.05	0.351373	0.131018	2.68188	0.00732097	0.0731001
KPNA1	7184.78	-0.0128421	0.0791001	-0.162353	0.871028	0.950541
KPNA2	25134.8	0.0033938	0.0706281	0.0480517	0.961675	0.984095
KPNA3	1948.98	-0.00528798	0.114325	-0.0462541	0.963108	0.984704
KPNA4	2046.05	0.319213	0.128503	2.48409	0.0129882	0.105805
KPNA5	615.927	0.27787	0.190772	1.45656	0.145239	0.415731
KPNA6	848.172	0.24558	0.164232	1.49532	0.13483	0.400717
KPNB1	27962.6	0.0100912	0.0792207	0.12738	0.898639	0.958879
KPTN	514.357	-0.113199	0.203051	-0.557489	0.577193	0.806386
KRAS	250.853	0.125951	0.26847	0.469144	0.638967	0.840532
KRBA1	1605.6	-0.0733219	0.115031	-0.637408	0.523859	0.771739
KRBA2	7.16005	-1.23506	1.29051	-0.95703	0.338552	NA
KRBOX4	79.0513	0.338034	0.324373	1.04211	0.297359	NA
KRCC1	160.024	0.353857	0.287767	1.22967	0.218822	0.51425
KREMEN1	685.783	-0.325652	0.21489	-1.51544	0.129662	0.393478
KREMEN2	66.3607	-0.785006	0.444595	-1.76566	0.0774523	NA
KRI1	2878.13	0.202688	0.126869	1.59762	0.110128	0.360428
KRIT1	1674.64	0.33371	0.119796	2.78564	0.00534218	0.0595881
KRR1	2779.16	-0.009254	0.115281	-0.0802735	0.93602	0.97434
KRT10	616.166	-0.427334	0.148364	-2.88031	0.00397288	0.0493608
KRT12	0.666045	0	6.66256	0	1	NA
KRT13	0.763117	-4.28335	6.57566	-0.651395	0.514792	NA
KRT14	1.20331	-2.71349	3.67992	-0.737377	0.460893	NA
KRT17	2.80092	2.13337	2.0723	1.02947	0.303259	NA
KRT18	2230.28	-0.173202	0.115239	-1.50298	0.132844	0.397804
KRT19	0.449813	2.75515	5.93637	0.464113	0.642567	NA
KRT20	0.279068	3.48914	6.57888	0.530355	0.595866	NA
KRT222	60.686	0.033715	0.442708	0.0761563	0.939295	NA
KRT27	0.551113	0	6.66256	0	1	NA
KRT5	0.548844	1.2836	6.1416	0.209002	0.834447	NA
KRT7	1.18663	2.39213	2.78854	0.857843	0.390979	NA
KRT8	1487.61	-0.293139	0.121133	-2.41997	0.0155217	0.11798
KRT83	0.483643	0	6.66256	0	1	NA
KRTAP17-1	0.976465	0	4.32146	0	1	NA
KRTAP19-1	1.56384	0.65807	3.58063	0.183786	0.854181	NA
KRTAP19-5	0.585247	-1.2468	5.52965	-0.225476	0.821609	NA
KRTAP5-1	2.91769	1.26346	2.52552	0.500275	0.616882	NA
KRTAP5-9	0.376866	0.320308	6.65295	0.0481452	0.961601	NA
KRTAP5-AS1	2.46413	-0.307461	2.07753	-0.147993	0.882348	NA
KRTCAP2	6281.44	0.122749	0.164776	0.744949	0.456303	0.726525
KRTCAP3	5.43846	-0.244094	1.20196	-0.20308	0.839072	NA
KRTDAP	1.31829	0.676605	4.08569	0.165604	0.868469	NA
KSR1	727.365	-0.575115	0.177425	-3.24145	0.00118922	0.0226197
KSR2	43.2148	-1.43422	0.614341	-2.33458	0.0195656	NA
KTI12	105.47	-0.0400358	3.01533	-0.0132774	0.989406	0.996249
KTN1	6922.59	0.0950644	0.146042	0.650939	0.515086	0.766244
KTN1-AS1	86.1941	-0.3499	0.41925	-0.834585	0.403951	0.687985
KXD1	4620.48	-0.30543	0.141812	-2.15377	0.0312584	0.177887
KY	0.784032	-1.018	5.55326	-0.183317	0.85455	NA
KYAT1	498.314	-0.347217	0.166254	-2.08847	0.0367551	0.19459
KYAT3	1558.32	-0.115155	0.117705	-0.978332	0.32791	0.622915
KYNU	4.19313	-1.40259	1.71473	-0.817969	0.413375	NA
L1CAM	45.6387	-0.190171	0.449232	-0.423324	0.672059	NA
L2HGDH	376.732	0.120551	0.202519	0.59526	0.55167	0.788379
L3HYPDH	667.068	0.225076	0.210719	1.06813	0.285461	0.586743
L3MBTL1	86.6535	0.406616	0.407909	0.996829	0.318847	0.615381
L3MBTL2	4447.94	0.0647091	0.0776333	0.833523	0.40455	0.688071
L3MBTL3	423.738	-0.10377	0.188496	-0.550519	0.581964	0.809729
L3MBTL4	20.7633	0.704102	0.828272	0.850085	0.395278	NA
LACC1	35.9771	-0.117184	0.692188	-0.169296	0.865564	NA
LACE1	191.842	0.0457422	0.222304	0.205764	0.836975	0.93515
LACTB	364.844	-0.281097	0.215779	-1.30271	0.192674	0.479296
LACTB2	1031.14	-0.122111	0.130616	-0.934886	0.349847	0.644393
LACTB2-AS1	150.731	-0.103985	0.212991	-0.488212	0.625399	0.836297
LAG3	5.89421	0.249781	1.5054	0.165923	0.868217	NA
LAGE3	2819.41	-0.275347	0.109972	-2.5038	0.0122869	0.102195
LAIR1	0.695758	-0.0793006	6.26483	-0.0126581	0.989901	NA
LAMA1	1155.69	0.176877	0.135773	1.30274	0.192664	0.479296
LAMA2	68.7003	0.639512	0.404153	1.58235	0.11357	NA
LAMA3	644.928	0.208393	0.172719	1.20654	0.227609	0.524634
LAMA4	587.4	-0.0704771	0.149329	-0.47196	0.636956	0.839989
LAMA5	1983.23	-0.189085	0.120671	-1.56695	0.117127	0.373573
LAMA5-AS1	15.0451	-0.275993	0.756388	-0.364882	0.715199	NA
LAMB1	1737.34	-0.0403041	0.128412	-0.313867	0.753622	0.896874
LAMB2	1961.08	0.0108371	0.103677	0.104527	0.916751	0.967192
LAMB3	6.56129	0.331975	1.75133	0.189555	0.849658	NA
LAMB4	0.679337	2.39997	4.75915	0.504285	0.614061	NA
LAMC1	6763.46	0.170952	0.111821	1.5288	0.126314	0.387927
LAMC2	14.3435	0.554102	0.783461	0.707249	0.479411	NA
LAMC3	571.334	0.0375345	0.152114	0.246752	0.8051	0.921585
LAMP1	4644.02	0.0536784	0.0869626	0.617258	0.537064	0.778815
LAMP2	4012.92	0.15667	0.102118	1.5342	0.124981	0.386702
LAMP3	150.739	-0.537944	0.246109	-2.1858	0.0288304	0.169785
LAMP5	0.808202	1.38723	4.19839	0.33042	0.741082	NA
LAMTOR1	4149.35	-0.223863	0.105869	-2.11453	0.0344697	0.187367
LAMTOR2	1881.38	-0.0366179	0.111987	-0.326983	0.743681	0.891707
LAMTOR3	982.947	-0.284464	0.169444	-1.6788	0.0931903	0.329737
LAMTOR4	1670.96	0.0475485	0.107471	0.442429	0.658179	0.850502
LAMTOR5	1446.48	0.025986	0.110044	0.236142	0.813323	0.925612
LAMTOR5-AS1	20.0942	0.0247448	0.858452	0.0288249	0.977004	NA
LANCL1	576.489	0.0744391	0.230191	0.32338	0.746407	0.893492
LANCL1-AS1	0.500569	0	6.66256	0	1	NA
LANCL2	1642.49	-0.0921958	0.0906071	-1.01753	0.308899	0.6055
LANCL3	5.75811	1.16625	1.43417	0.813184	0.416113	NA
LAP3	3186.35	0.256084	0.0892958	2.86782	0.00413317	0.0508743
LAPTM4A	7188.65	-0.2312	0.098618	-2.34439	0.019058	0.13258
LAPTM4B	3248.36	-0.109721	0.0925203	-1.18592	0.235655	0.533306
LAPTM5	2.40487	0.195504	2.55413	0.0765443	0.938986	NA
LARGE	934.426	0.0512191	0.136243	0.37594	0.706961	0.8749
LARP1	13186.3	0.151934	0.0798213	1.90342	0.0569854	0.251263
LARP1B	1564.48	0.289097	0.113372	2.55	0.0107724	0.0948319
LARP4	3177.99	0.315956	0.110883	2.84946	0.00437931	0.0526131
LARP4B	4342.71	0.118864	0.0941354	1.2627	0.206699	0.499386
LARP6	1108.42	-0.324451	0.121191	-2.67719	0.00742422	0.0737018
LARP7	4251.16	-0.199884	0.138015	-1.44828	0.147538	0.419509
LARS	9078.42	0.277582	0.0885354	3.13527	0.00171697	0.0289832
LARS2	2803.28	0.194754	0.0876943	2.22083	0.0263625	0.162092
LARS2-AS1	0.822521	-0.679313	5.45765	-0.12447	0.900943	NA
LAS1L	5255.8	0.116378	0.111533	1.04345	0.296741	0.596605
LASP1	3844.65	-0.350212	0.0953578	-3.67261	0.000240086	0.00727655
LAT	26.0033	-0.56268	0.691977	-0.813149	0.416132	NA
LAT2	15.676	0.382525	0.664947	0.575271	0.565108	NA
LATS1	2903.66	-0.00775292	0.123586	-0.0627328	0.949979	0.979529
LATS2	548.235	0.187688	0.169459	1.10757	0.268046	0.568163
LAYN	315.201	0.02263	0.214194	0.105652	0.915859	0.966855
LBH	76.9038	-0.592584	0.674936	-0.877986	0.379951	NA
LBHD1	135.386	-0.210423	0.348643	-0.60355	0.546143	0.784068
LBP	4.31074	1.15086	1.72801	0.666002	0.50541	NA
LBR	10582.4	0.169713	0.0921762	1.84119	0.0655943	0.27345
LBX1	99.2197	-0.47191	0.371498	-1.27029	0.203982	0.495547
LBX1-AS1	243.602	-0.368262	0.192664	-1.91142	0.0559505	0.248803
LBX2	25.1109	-0.787889	0.642745	-1.22582	0.220267	NA
LBX2-AS1	209.793	-0.244782	0.283302	-0.864033	0.38757	0.675219
LCA5	93.1039	-0.52144	0.351092	-1.4852	0.137492	0.405051
LCA5L	41.4088	0.306686	0.595276	0.5152	0.606413	NA
LCAT	39.2436	0.397854	0.61911	0.642622	0.520469	NA
LCK	1.29865	2.28425	6.60649	0.345759	0.729524	NA
LCLAT1	246.255	0.0664607	0.274472	0.24214	0.808671	0.92313
LCMT1	1239.27	0.112261	0.115512	0.971859	0.331121	0.626547
LCMT1-AS1	135.386	-0.536355	0.247036	-2.17116	0.0299188	0.173154
LCMT1-AS2	6.27332	-0.613294	1.17489	-0.522002	0.601669	NA
LCMT2	904.705	0.0562518	0.103934	0.541228	0.588351	0.814838
LCN12	3.0448	-0.187705	1.85666	-0.101099	0.919472	NA
LCN15	8.44597	-1.66536	1.40994	-1.18116	0.237539	NA
LCN2	0.496315	2.35744	6.44932	0.365532	0.714714	NA
LCN8	0.315985	2.77424	6.59246	0.420819	0.673887	NA
LCOR	359.145	0.184028	0.198999	0.924769	0.355086	0.648917
LCORL	1753.92	0.0211765	0.102675	0.206247	0.836598	0.935076
LCP1	30.9158	0.11964	0.697763	0.171463	0.86386	NA
LCP2	0.527045	1.83958	6.59182	0.27907	0.780191	NA
LCT	4.97855	0.990011	1.97085	0.502326	0.615438	NA
LCTL	118.165	0.0772717	0.32819	0.235448	0.813861	0.925961
LDAH	797.845	0.224286	0.138801	1.61588	0.106121	0.35395
LDB1	2471.46	-0.185825	0.105397	-1.76309	0.0778846	0.301611
LDB2	1.51196	-1.5106	3.85408	-0.391949	0.695096	NA
LDB3	4.83956	-1.24722	1.84948	-0.674362	0.500081	NA
LDHA	68554	-0.151586	0.0876223	-1.72999	0.0836318	0.313179
LDHAL6A	2.19723	-1.63809	2.10445	-0.778393	0.436337	NA
LDHB	30822.7	0.0839067	0.0842005	0.99651	0.319002	0.615464
LDHC	146.879	0.146251	0.332993	0.439202	0.660515	0.85181
LDHD	10.9694	0.196565	1.05677	0.186005	0.852441	NA
LDLR	2702.4	0.122955	0.097705	1.25843	0.208235	0.501351
LDLRAD3	805.569	-0.155952	0.204322	-0.763263	0.445306	0.719506
LDLRAD4	39.2245	-0.489038	0.623647	-0.784158	0.432947	NA
LDLRAP1	1666.82	-0.0826171	0.12479	-0.662047	0.507941	0.762897
LDOC1	498.384	-0.342189	0.164902	-2.07511	0.0379764	0.198689
LDOC1L	630.302	-0.0670819	0.147241	-0.455594	0.648682	0.844779
LEAP2	3.94715	0.0452988	1.36927	0.0330824	0.973609	NA
LECT2	1.0327	-2.56917	4.75537	-0.540266	0.589014	NA
LEF1	1289.25	-0.192561	0.208547	-0.923344	0.355828	0.649726
LEF1-AS1	57.9181	0.117425	0.391887	0.299639	0.764452	NA
LEFTY1	0.722157	-1.1844	5.09191	-0.232603	0.81607	NA
LEFTY2	0.486709	-1.80259	6.44474	-0.279699	0.779709	NA
LEKR1	7.11616	-0.0100295	1.28282	-0.00781827	0.993762	NA
LEMD2	822.078	0.237926	0.145148	1.6392	0.101172	0.345409
LEMD3	1444.21	0.0848336	0.12595	0.673551	0.500597	0.756377
LENG1	408.941	-0.37512	0.232159	-1.61579	0.10614	0.35395
LENG8	2425.33	-0.0436701	0.144488	-0.302241	0.762469	0.901058
LENG8-AS1	16.6715	-0.33484	0.612152	-0.546988	0.584387	NA
LENG9	199.316	-0.267416	0.263401	-1.01524	0.309991	0.606242
LEO1	1327.04	-0.0219353	0.154696	-0.141796	0.887241	0.954266
LEPR	320.19	0.215914	0.152909	1.41204	0.157939	0.43298
LEPROT	120.356	-0.289209	0.320981	-0.901017	0.367579	0.65984
LEPROTL1	554.491	0.19478	0.146153	1.33271	0.182626	0.467166
LETM1	3577.83	0.16174	0.0934747	1.73031	0.0835749	0.313179
LETM2	327.235	0.276774	0.236087	1.17234	0.24106	0.539575
LETMD1	1130.98	0.124801	0.133577	0.9343	0.350149	0.644661
LFNG	27.5205	0.152982	0.597563	0.25601	0.797943	NA
LGALS1	72.124	0.215657	0.394271	0.546977	0.584394	NA
LGALS2	1.54804	-0.0517588	2.73609	-0.018917	0.984907	NA
LGALS3	105.632	-0.0044288	0.31574	-0.0140267	0.988809	0.996249
LGALS3BP	839.648	-0.23512	0.147166	-1.59765	0.11012	0.360428
LGALS4	1.02467	4.75038	3.53402	1.34419	0.178888	NA
LGALS8	97.2161	-0.459251	0.321937	-1.42652	0.153717	0.428352
LGALS9	20.0635	-0.627046	1.05659	-0.593461	0.552873	NA
LGALS9B	0.579555	0	6.66256	0	1	NA
LGALS9C	0.64085	2.2456	6.5798	0.341287	0.732888	NA
LGALSL	516.426	-0.0373443	0.176715	-0.211325	0.832633	0.933108
LGI1	7.09427	-1.66156	1.35618	-1.22517	0.220511	NA
LGI2	158.981	-0.151707	0.270738	-0.560347	0.575243	0.805045
LGI3	6.56178	0.660946	1.40264	0.471217	0.637486	NA
LGI4	0.508935	-0.668812	5.76181	-0.116077	0.907592	NA
LGMN	3064.13	0.0406325	0.0964935	0.421091	0.673689	0.85789
LGR4	1046.45	-0.0521153	0.114128	-0.45664	0.64793	0.844727
LGR5	364.917	0.045474	0.230127	0.197604	0.843355	0.937835
LGR6	4.64362	6.64027	2.43132	2.73113	0.00631167	NA
LGSN	0.48391	-2.17895	6.63457	-0.328423	0.742592	NA
LHB	25.501	-0.262791	0.581144	-0.452196	0.651128	NA
LHFP	200.802	0.173393	0.242936	0.713738	0.475389	0.739549
LHFPL2	155.211	-0.118764	0.317257	-0.374345	0.708147	0.875761
LHFPL3-AS2	1.96978	4.07604	2.87122	1.41962	0.155718	NA
LHPP	181.652	0.106937	0.259873	0.411497	0.680708	0.860529
LHX1	85.7893	-0.134297	0.445862	-0.301208	0.763256	0.901279
LHX2	159.709	-0.589219	0.2724	-2.16307	0.030536	0.175263
LHX3	2.25323	1.04061	2.66318	0.390739	0.69599	NA
LHX4	65.8729	-0.304871	0.362421	-0.841208	0.400231	NA
LHX4-AS1	13.609	-7.20722	3.72282	-1.93596	0.0528732	NA
LHX6	167.332	-0.714148	0.322634	-2.21349	0.0268637	0.163581
LHX8	272.365	0.0902131	0.196701	0.458631	0.646499	0.843891
LHX9	36.5802	-0.186035	0.544741	-0.34151	0.73272	NA
LIAS	308.106	0.0472675	0.181956	0.259775	0.795038	0.917818
LIF	2.89413	-1.62791	2.00554	-0.811709	0.416958	NA
LIFR	392.575	0.106945	0.234583	0.455894	0.648466	0.844727
LIFR-AS1	35.7613	0.17129	0.625875	0.27368	0.78433	NA
LIG1	3356.1	-0.0241713	0.0842573	-0.286875	0.774208	0.907139
LIG3	3904.93	0.1051	0.073161	1.43656	0.150843	0.42428
LIG4	229.244	0.287454	0.224998	1.27759	0.201395	0.49189
LILRA6	2.42754	1.45072	2.15381	0.673558	0.500592	NA
LILRB1	0.583064	0.67657	5.61564	0.12048	0.904103	NA
LILRB3	22.9805	0.532222	0.623303	0.853874	0.393175	NA
LILRB4	0.459866	0.676589	6.66256	0.101551	0.919113	NA
LILRB5	0.535821	0	6.66256	0	1	NA
LIMA1	1409.18	-0.287508	0.102806	-2.7966	0.0051643	0.0586395
LIMCH1	162.145	0.178058	0.28404	0.626876	0.53074	0.775085
LIMD1	669.954	0.241029	0.126063	1.91198	0.0558793	0.24867
LIMD1-AS1	571.406	0.131065	0.151389	0.865749	0.386628	0.674757
LIMD2	230.855	-0.377621	0.227714	-1.65831	0.0972542	0.338725
LIME1	130.511	0.111304	0.342761	0.324729	0.745386	0.893115
LIMK1	1142.35	-0.118007	0.118458	-0.996196	0.319155	0.615638
LIMK2	1002.26	-0.202393	0.117357	-1.72459	0.0846015	0.315044
LIMS1	909.532	0.313985	0.168069	1.86819	0.0617353	0.262654
LIMS2	8.86933	-3.59355	1.13999	-3.15226	0.00162011	NA
LIMS3	295.674	0.169169	0.222235	0.761218	0.446527	0.720567
LIMS3-LOC440895	0.42021	0	6.66256	0	1	NA
LIMS4	324.631	0.154049	0.257526	0.598189	0.549714	0.786841
LIN28B	630.516	0.312132	0.197759	1.57835	0.114486	0.368693
LIN37	666.969	-0.407705	0.16573	-2.46006	0.0138913	0.110121
LIN52	149.797	0.311209	0.266165	1.16924	0.242309	0.540656
LIN54	1601.79	0.293685	0.151316	1.94086	0.0522748	0.239689
LIN7A	506.561	-0.257894	0.148945	-1.73146	0.0833689	0.312783
LIN7B	176.212	-0.141613	0.283299	-0.499872	0.617165	0.831967
LIN7C	199.949	0.329657	0.294604	1.11898	0.263148	0.562831
LIN9	1900.96	-0.0147245	0.103562	-0.14218	0.886937	0.954266
LINC-PINT	55.7824	0.405028	0.486791	0.832035	0.405389	NA
LINC00029	0.648501	-3.71146	6.58438	-0.563676	0.572975	NA
LINC00032	1.38371	-2.31608	3.37787	-0.685663	0.492926	NA
LINC00051	1.18074	0.291487	2.75912	0.105645	0.915864	NA
LINC00052	1.09847	-0.783068	3.99092	-0.196212	0.844444	NA
LINC00083	2.53166	-1.56593	2.23626	-0.700244	0.483775	NA
LINC00094	1762.06	-0.0170194	0.0884292	-0.192463	0.847379	0.939255
LINC00115	51.0603	-0.224959	0.419985	-0.535635	0.592211	NA
LINC00116	439.304	-0.920073	0.213755	-4.30434	1.67483e-05	0.000939315
LINC00152	132.654	0.367633	0.384298	0.956635	0.338751	0.633477
LINC00158	1.20707	-0.880787	3.31766	-0.265485	0.790636	NA
LINC00163	2.09176	-3.53492	3.2109	-1.10091	0.270934	NA
LINC00167	7.12758	-0.637912	1.25458	-0.508467	0.611126	NA
LINC00173	14.7549	-0.591223	0.867349	-0.681644	0.495464	NA
LINC00174	170.92	0.133461	0.33763	0.395287	0.692631	0.865643
LINC00176	67.5096	0.0650658	0.393212	0.165473	0.868572	NA
LINC00189	0.365411	-1.15009	6.56545	-0.175172	0.860944	NA
LINC00202-1	10.8407	1.00924	1.06611	0.946653	0.343815	NA
LINC00222	0.45679	0	6.66256	0	1	NA
LINC00235	9.5349	0.114429	1.03231	0.110847	0.911738	NA
LINC00240	22.8972	-0.74242	0.797416	-0.931031	0.351837	NA
LINC00242	40.475	-0.0811669	0.660017	-0.122977	0.902125	NA
LINC00243	0.457884	2.24562	6.60781	0.339843	0.733974	NA
LINC00260	7.89339	-1.60508	1.38394	-1.15979	0.246132	NA
LINC00261	1.0632	-3.17956	6.1058	-0.520745	0.602545	NA
LINC00265	451.814	-0.223362	0.194318	-1.14947	0.250364	0.548576
LINC00266-1	3.079	-0.35281	1.83602	-0.19216	0.847617	NA
LINC00266-3	0.740683	-4.49704	3.96292	-1.13478	0.256468	NA
LINC00271	1.86131	1.46238	2.45257	0.596265	0.550998	NA
LINC00282	15.1553	-0.0808247	1.10397	-0.0732127	0.941637	NA
LINC00304	1.14558	-0.404178	2.76757	-0.146041	0.883889	NA
LINC00308	2.40287	1.74775	1.80052	0.970694	0.331701	NA
LINC00310	2.4294	-4.17705	2.47519	-1.68757	0.0914935	NA
LINC00311	1.25372	-4.46297	2.94879	-1.51349	0.130155	NA
LINC00312	6.18833	-1.08983	1.46924	-0.741767	0.458228	NA
LINC00319	0.588631	1.77002	6.62729	0.267081	0.789407	NA
LINC00324	14.173	-0.746418	0.836513	-0.892297	0.372234	NA
LINC00327	6.46102	0.8568	1.49922	0.571497	0.567663	NA
LINC00334	0.613624	0.676572	5.51834	0.122604	0.902421	NA
LINC00336	0.605265	-0.195342	5.95941	-0.0327788	0.973851	NA
LINC00337	56.6407	-0.0849816	0.523369	-0.162374	0.871011	NA
LINC00339	233.71	-0.135815	0.186265	-0.729151	0.465909	0.732837
LINC00341	12.614	0.0133526	1.16327	0.0114785	0.990842	NA
LINC00342	65.4105	0.51537	0.532244	0.968296	0.332896	NA
LINC00346	17.475	1.55604	1.42136	1.09476	0.273623	NA
LINC00351	0.848072	-0.960229	4.5401	-0.211499	0.832498	NA
LINC00364	0.32503	0	6.66256	0	1	NA
LINC00367	0.995462	0.652051	2.38674	0.273197	0.784702	NA
LINC00377	0.390977	0	6.66256	0	1	NA
LINC00397	0.944162	-3.1249	3.92054	-0.797058	0.425418	NA
LINC00403	6.20271	-0.119461	1.68355	-0.0709581	0.943431	NA
LINC00412	1.60741	0.848523	2.63556	0.321952	0.747489	NA
LINC00426	0.577156	-3.76471	6.58341	-0.571848	0.567425	NA
LINC00431	5.80124	0.466169	1.08294	0.430468	0.666856	NA
LINC00441	4.86733	-2.96994	2.47405	-1.20044	0.22997	NA
LINC00443	0.647144	3.73172	5.26434	0.708867	0.478407	NA
LINC00449	68.4565	-0.0946024	0.57384	-0.164859	0.869055	NA
LINC00461	27.3686	-0.974843	0.702453	-1.38777	0.165207	NA
LINC00466	0.52827	-3.50155	5.66947	-0.617615	0.536829	NA
LINC00467	231.504	0.192981	0.22169	0.870502	0.384026	0.672957
LINC00469	1.54374	0	6.66256	0	1	NA
LINC00470	30.9245	0.910382	0.527141	1.72702	0.0841642	NA
LINC00471	19.7808	1.10312	0.720544	1.53095	0.125781	NA
LINC00472	53.9479	-0.0483049	0.545009	-0.0886314	0.929375	NA
LINC00473	0.591208	0	6.66256	0	1	NA
LINC00476	198.56	0.278485	0.233769	1.19128	0.233543	0.530465
LINC00477	2.51716	-0.988149	1.57647	-0.626813	0.530782	NA
LINC00491	127.703	0.507371	0.262814	1.93053	0.053541	0.243041
LINC00493	1349.43	0.102203	0.155151	0.658734	0.510067	0.763838
LINC00494	0.335417	-1.73478	6.55216	-0.264765	0.79119	NA
LINC00504	0.361242	0.73618	6.63084	0.111024	0.911598	NA
LINC00506	0.446533	0.801834	5.00074	0.160343	0.872611	NA
LINC00511	0.557249	-4.82695	6.57003	-0.734693	0.462526	NA
LINC00514	1.23227	2.82715	6.59121	0.428927	0.667976	NA
LINC00515	1.96598	3.52891	2.46265	1.43297	0.151865	NA
LINC00518	0.583299	0	6.66256	0	1	NA
LINC00526	12.3754	0.67177	0.917331	0.73231	0.46398	NA
LINC00528	0.606674	-3.11434	6.07578	-0.512583	0.608243	NA
LINC00533	1.28218	3.35855	3.08069	1.09019	0.275628	NA
LINC00535	7.38521	0.363923	1.0798	0.337027	0.736096	NA
LINC00539	2.09594	-3.17245	2.51679	-1.26052	0.207483	NA
LINC00543	2.20975	-1.12928	2.82089	-0.400328	0.688915	NA
LINC00551	0.798869	-1.15431	5.1452	-0.224346	0.822488	NA
LINC00552	0.711784	0.88017	6.33457	0.138947	0.889492	NA
LINC00557	0.436158	0	6.66256	0	1	NA
LINC00562	18.4268	0.135475	0.712494	0.190142	0.849198	NA
LINC00571	2.16087	-2.11847	2.53485	-0.835738	0.403303	NA
LINC00574	7.01911	0.111211	1.24628	0.0892343	0.928896	NA
LINC00598	2.67981	-3.19472	2.29842	-1.38997	0.164539	NA
LINC00607	0.792594	0.0580546	4.66068	0.0124563	0.990062	NA
LINC00612	1.80051	0.837322	2.60332	0.321636	0.747728	NA
LINC00618	8.17659	0.611713	1.32689	0.461013	0.644789	NA
LINC00621	13.9907	0.305729	0.857438	0.356562	0.72142	NA
LINC00622	3.28762	1.36111	2.15853	0.630574	0.528319	NA
LINC00623	171.11	-0.794227	0.264543	-3.00226	0.00267987	0.0381993
LINC00624	13.6713	-0.952241	1.01221	-0.940757	0.346829	NA
LINC00629	8.4699	-0.925736	1.14014	-0.811947	0.416822	NA
LINC00630	287.29	0.375469	0.198718	1.88946	0.0588303	0.255919
LINC00632	120.834	-0.116744	0.268083	-0.435478	0.663215	0.853305
LINC00633	0.381958	0	6.66256	0	1	NA
LINC00634	90.3151	-0.351444	0.318081	-1.10489	0.269208	0.569377
LINC00635	0.62394	0	6.6072	0	1	NA
LINC00636	0.648945	-3.4399	5.89108	-0.583917	0.559276	NA
LINC00637	0.459193	0	6.66256	0	1	NA
LINC00638	106.391	0.234185	0.307037	0.762725	0.445628	0.719841
LINC00641	1128.85	-0.077286	0.130633	-0.591625	0.554102	0.789447
LINC00643	1.6311	1.74413	3.38774	0.514837	0.606667	NA
LINC00648	96.2121	-0.517107	0.500666	-1.03284	0.301679	0.599435
LINC00649	40.962	0.12761	0.491947	0.259397	0.795329	NA
LINC00652	22.9845	0.0623019	0.674524	0.0923642	0.926409	NA
LINC00654	4.22143	2.0621	1.8478	1.11597	0.264433	NA
LINC00659	11.6383	0.70699	0.934486	0.756555	0.449317	NA
LINC00662	134.977	-0.594828	0.291776	-2.03864	0.0414856	0.208883
LINC00663	6.00119	-0.727723	1.31371	-0.553945	0.579617	NA
LINC00665	286.076	-0.134586	0.284561	-0.47296	0.636242	0.839971
LINC00667	75.5537	0.749062	0.331299	2.26098	0.0237602	NA
LINC00672	1.74798	0	5.72743	0	1	NA
LINC00673	60.9708	0.157319	0.349367	0.450297	0.652496	NA
LINC00674	2501.69	-0.0446812	0.0798306	-0.5597	0.575684	0.805275
LINC00677	2.59447	-2.13267	2.62236	-0.813262	0.416068	NA
LINC00680	441.447	0.351764	0.166353	2.11456	0.0344675	0.187367
LINC00683	5.10622	0.826861	1.41936	0.582558	0.560191	NA
LINC00685	28.9967	0.0545529	0.582215	0.0936989	0.925348	NA
LINC00693	82.1009	-0.0132474	0.390642	-0.0339118	0.972948	0.989289
LINC00696	0.767124	1.69689	6.16003	0.275467	0.782958	NA
LINC00698	0.48268	0	6.66256	0	1	NA
LINC00707	0.383688	0	6.66256	0	1	NA
LINC00839	205.04	-0.134396	0.220815	-0.608637	0.542765	0.782589
LINC00842	1.89401	-1.82752	2.68166	-0.681487	0.495563	NA
LINC00847	17.939	1.58362	0.930455	1.70198	0.0887591	NA
LINC00852	20.945	-0.392623	0.678354	-0.578788	0.562733	NA
LINC00853	3.7089	-3.27131	1.8373	-1.7805	0.0749934	NA
LINC00854	1.82014	3.75203	2.71869	1.38009	0.16756	NA
LINC00856	0.628505	-2.17898	6.63457	-0.328428	0.742588	NA
LINC00857	98.9081	-0.690247	0.353281	-1.95382	0.0507228	0.235475
LINC00858	67.074	-0.194496	0.363099	-0.535655	0.592197	NA
LINC00861	0.446629	0	6.66256	0	1	NA
LINC00862	1.27655	1.30617	3.83063	0.340982	0.733117	NA
LINC00863	446.703	-0.297784	0.161855	-1.83982	0.0657953	0.273795
LINC00865	1.28449	0.676618	4.03894	0.167524	0.866958	NA
LINC00867	1.89314	2.71801	3.15846	0.860549	0.389486	NA
LINC00869	253.449	0.0880606	0.18693	0.471089	0.637577	0.840218
LINC00870	2.36501	0.241453	2.5059	0.0963541	0.923239	NA
LINC00871	1.8546	0	6.66256	0	1	NA
LINC00877	1.16224	-0.909438	3.35893	-0.270752	0.786582	NA
LINC00882	3.77107	-0.251103	1.91783	-0.130931	0.89583	NA
LINC00884	4.12824	2.69414	3.718	0.72462	0.468685	NA
LINC00886	3.18385	1.73958	2.42119	0.718484	0.472459	NA
LINC00887	1.17113	-4.86261	4.17798	-1.16386	0.244479	NA
LINC00888	298.648	0.0982898	0.203256	0.483575	0.628687	0.837662
LINC00889	1.98937	-0.228745	2.42234	-0.0944315	0.924766	NA
LINC00893	23.9803	-0.265585	0.61008	-0.435329	0.663324	NA
LINC00894	45.327	-0.108399	0.522253	-0.207561	0.835572	NA
LINC00896	13.4957	0.415416	0.749816	0.554024	0.579562	NA
LINC00899	0.365453	0	6.66256	0	1	NA
LINC00908	2.80187	-0.586244	6.5124	-0.0900196	0.928272	NA
LINC00909	213.896	0.285353	0.240449	1.18675	0.235325	0.533188
LINC00910	54.4901	0.142389	0.417841	0.340772	0.733275	NA
LINC00920	2.70134	1.37447	2.75236	0.49938	0.617512	NA
LINC00921	8.36819	-0.209734	0.934744	-0.224376	0.822465	NA
LINC00924	0.380267	0.320297	6.65295	0.0481436	0.961602	NA
LINC00926	3.35105	-0.65835	1.65888	-0.396865	0.691467	NA
LINC00933	12.3876	0.603632	0.950276	0.635218	0.525286	NA
LINC00936	53.0941	-0.349112	0.427422	-0.816786	0.414051	NA
LINC00937	18.1273	1.17437	0.712177	1.64899	0.0991499	NA
LINC00938	236.637	-0.339651	0.261807	-1.29733	0.194517	0.481558
LINC00941	20.2196	0.293424	0.795906	0.368666	0.712377	NA
LINC00942	2.49813	3.88914	2.69442	1.4434	0.148907	NA
LINC00950	10.8404	-0.21606	1.10755	-0.19508	0.84533	NA
LINC00957	19.4123	-0.854122	0.760478	-1.12314	0.261379	NA
LINC00958	126.258	0.179504	0.325511	0.551453	0.581323	0.809401
LINC00959	70.5594	0.0405858	0.344321	0.117872	0.906169	NA
LINC00960	11.5073	0.261486	1.01132	0.25856	0.795975	NA
LINC00963	102.498	0.106718	0.318001	0.335591	0.73718	0.888839
LINC00965	3.67428	-0.102044	1.47009	-0.0694133	0.944661	NA
LINC00969	20.5765	1.30631	0.677381	1.92847	0.0537968	NA
LINC00982	34.5073	-0.344841	0.570578	-0.604372	0.545597	NA
LINC00987	59.0924	-0.0337044	0.367767	-0.0916459	0.926979	NA
LINC00992	1.70241	-0.617293	2.34982	-0.262699	0.792783	NA
LINC00997	281.086	-0.0879707	0.200163	-0.439494	0.660303	0.85181
LINC00998	1039.38	-0.369041	0.139566	-2.6442	0.00818838	0.0786845
LINC00999	168.026	-0.108699	0.271631	-0.400172	0.68903	0.8641
LINC01000	988.148	0.00616976	0.281653	0.0219055	0.982523	0.994455
LINC01001	68.0359	0.10957	0.342346	0.320055	0.748926	NA
LINC01002	120.044	-0.0898403	0.356337	-0.252122	0.800947	0.919334
LINC01003	195.191	-0.446348	0.225527	-1.97914	0.0478008	0.22703
LINC01004	32.0209	0.607933	0.790713	0.768842	0.441987	NA
LINC01006	1.12345	1.88296	2.87565	0.654796	0.512599	NA
LINC01011	29.3164	-0.425492	0.527083	-0.807258	0.419518	NA
LINC01012	33.9486	0.0526162	0.60752	0.0866082	0.930983	NA
LINC01014	0.390036	0	6.66256	0	1	NA
LINC01018	0.567908	-3.45489	6.58955	-0.524298	0.600071	NA
LINC01021	86.8021	0.268338	0.353594	0.758886	0.447921	0.721488
LINC01023	31.6084	-0.013102	0.532152	-0.0246209	0.980357	NA
LINC01024	77.1409	-0.922326	0.384309	-2.39996	0.016397	NA
LINC01029	0.661987	4.50943	6.56811	0.686564	0.492357	NA
LINC01032	0.331554	3.88022	6.57384	0.590252	0.555022	NA
LINC01033	15.9336	-0.460148	0.65368	-0.703934	0.481474	NA
LINC01036	1.45707	-0.465335	2.4739	-0.188098	0.8508	NA
LINC01037	7.92166	0.30351	1.10214	0.275382	0.783023	NA
LINC01057	13.0065	0.0252139	1.00341	0.0251282	0.979953	NA
LINC01058	0.457549	-0.0377272	6.3498	-0.00594148	0.995259	NA
LINC01061	814.247	-0.102182	0.251844	-0.405735	0.684937	0.861971
LINC01063	3.02248	-2.84329	2.87049	-0.990524	0.321918	NA
LINC01068	1.72759	1.34744	2.19349	0.614291	0.539023	NA
LINC01081	0.477494	0	6.66256	0	1	NA
LINC01082	1.04322	0	6.66256	0	1	NA
LINC01088	3.50234	-1.09411	1.79405	-0.609857	0.541957	NA
LINC01089	130.411	-0.860229	0.358938	-2.3966	0.016548	0.122761
LINC01096	2.46924	-1.78236	2.28562	-0.779816	0.435499	NA
LINC01097	2.17103	0.704676	2.4691	0.285398	0.775339	NA
LINC01099	0.332647	0	6.66256	0	1	NA
LINC01102	0.484035	1.77011	6.62729	0.267094	0.789397	NA
LINC01105	0.92354	-3.76476	6.58341	-0.571856	0.56742	NA
LINC01106	121.192	-0.119689	0.327046	-0.365971	0.714387	0.878761
LINC01116	40.2413	-0.466788	0.499182	-0.935106	0.349734	NA
LINC01117	9.73427	-1.15008	0.998202	-1.15215	0.249261	NA
LINC01119	13.6034	0.0437335	0.780208	0.0560536	0.955299	NA
LINC01121	2.44238	-1.26636	1.60891	-0.787093	0.431227	NA
LINC01122	1.19933	1.00115	2.93574	0.341022	0.733087	NA
LINC01123	380.15	-0.176684	0.176203	-1.00273	0.315991	0.612587
LINC01124	1.25476	0.465983	6.51368	0.071539	0.942969	NA
LINC01125	13.3301	1.55374	0.888063	1.74958	0.0801912	NA
LINC01126	13.6096	0.516746	0.79998	0.645949	0.518312	NA
LINC01128	826.426	-0.227125	0.150222	-1.51193	0.130553	0.394318
LINC01132	0.708751	-0.153931	5.29881	-0.0290501	0.976825	NA
LINC01134	14.1281	-0.83651	0.94037	-0.889554	0.373705	NA
LINC01136	10.2435	-0.30175	1.02746	-0.293684	0.768999	NA
LINC01137	10.6435	-0.172942	0.974506	-0.177466	0.859142	NA
LINC01138	107.613	0.171847	0.316293	0.543315	0.586913	0.813785
LINC01139	2.02463	-5.24278	2.67886	-1.95709	0.0503369	NA
LINC01140	24.3651	-0.00901461	0.544883	-0.0165441	0.9868	NA
LINC01143	3.96524	-0.204105	1.62541	-0.125571	0.900071	NA
LINC01144	35.6399	-0.791785	0.997521	-0.793753	0.427339	NA
LINC01151	6.46227	0.625395	1.34695	0.464305	0.642429	NA
LINC01152	12.9517	-0.114496	0.860109	-0.133118	0.8941	NA
LINC01158	80.1183	-0.483208	0.35474	-1.36215	0.173151	NA
LINC01159	12.1421	0.200788	0.939069	0.213816	0.83069	NA
LINC01160	1.92246	0.447248	2.98457	0.149853	0.88088	NA
LINC01164	4.75958	-0.744699	1.99874	-0.372584	0.709458	NA
LINC01166	12.9143	0.358779	0.779771	0.460108	0.645439	NA
LINC01167	10.2274	0.280634	1.11706	0.251227	0.801639	NA
LINC01168	4.16634	0.330323	1.43049	0.230916	0.81738	NA
LINC01170	0.381924	-2.13354	6.63701	-0.321461	0.747861	NA
LINC01176	6.41749	-0.501551	1.37305	-0.365283	0.7149	NA
LINC01179	0.320683	0	6.66256	0	1	NA
LINC01180	0.502242	0	6.66256	0	1	NA
LINC01184	150.551	0.247758	0.228685	1.0834	0.27863	0.578868
LINC01185	0.815748	3.45237	5.40174	0.639121	0.522744	NA
LINC01189	0.553943	0	6.66256	0	1	NA
LINC01194	7.50102	3.00691	1.41123	2.1307	0.033114	NA
LINC01197	7.09597	1.61263	1.21916	1.32274	0.185923	NA
LINC01208	0.340719	-4.50163	6.57314	-0.684853	0.493437	NA
LINC01220	3.33958	-0.604336	2.1469	-0.281492	0.778333	NA
LINC01224	0.608382	0	6.66256	0	1	NA
LINC01232	56.0484	0.478074	0.450694	1.06075	0.288804	NA
LINC01234	74.623	0.142768	0.375489	0.38022	0.703782	NA
LINC01237	2.63852	-1.06911	2.07286	-0.515768	0.606016	NA
LINC01252	6.34671	2.03234	1.24696	1.62983	0.103136	NA
LINC01257	0.441799	-3.14719	6.5971	-0.477056	0.633322	NA
LINC01260	3.08464	0.737095	2.26803	0.324994	0.745186	NA
LINC01268	0.895852	-0.0675898	4.96848	-0.0136037	0.989146	NA
LINC01270	3.66452	0.794313	1.70614	0.465562	0.641529	NA
LINC01271	0.553355	2.67059	5.65045	0.472634	0.636474	NA
LINC01273	17.8355	-1.05215	0.686072	-1.53358	0.125134	NA
LINC01277	0.827825	0.676583	5.48724	0.123301	0.901869	NA
LINC01278	1284.26	-0.353535	0.124663	-2.83592	0.00456939	0.0538533
LINC01279	9.51013	-1.14962	1.12303	-1.02367	0.305989	NA
LINC01285	3.52386	2.28148	2.06653	1.10401	0.269587	NA
LINC01293	1.85432	-0.385104	2.6823	-0.143572	0.885838	NA
LINC01296	2462.19	0.12262	0.0941289	1.30268	0.192685	0.479296
LINC01297	26.3293	-1.27864	0.658189	-1.94267	0.0520565	NA
LINC01301	4.79718	1.39585	1.64575	0.848156	0.396351	NA
LINC01311	75.477	-0.548935	0.332876	-1.64907	0.0991335	NA
LINC01314	6.03215	2.28096	1.50739	1.51318	0.130234	NA
LINC01315	86.529	-0.554529	0.331444	-1.67307	0.0943139	0.332517
LINC01324	1.27131	0	6.66256	0	1	NA
LINC01336	1.04857	-4.46748	3.88852	-1.14889	0.250602	NA
LINC01337	4.89893	-0.130347	1.6752	-0.0778098	0.937979	NA
LINC01340	0.320683	0	6.66256	0	1	NA
LINC01341	6.0853	0.859219	1.22951	0.698832	0.484657	NA
LINC01347	62.6255	-0.0362942	0.493783	-0.0735023	0.941406	NA
LINC01348	0.43843	1.2819	6.65295	0.192682	0.847208	NA
LINC01351	25.5246	-0.316474	0.637546	-0.496395	0.619616	NA
LINC01352	0.558566	0.676563	5.68281	0.119054	0.905232	NA
LINC01355	27.4744	0.0999717	0.766328	0.130456	0.896206	NA
LINC01356	20.854	0.0201984	0.767344	0.0263225	0.979	NA
LINC01359	1.00313	0.936085	3.30001	0.283661	0.77667	NA
LINC01361	6.01697	0.0930994	1.29913	0.0716629	0.94287	NA
LINC01366	2.21253	0.348342	2.69719	0.12915	0.897239	NA
LINC01372	1.57474	-0.017902	2.14373	-0.00835089	0.993337	NA
LINC01376	2.82119	-0.822301	2.64837	-0.310494	0.756186	NA
LINC01388	27.3249	0.213281	0.642198	0.332111	0.739805	NA
LINC01389	23.2133	0.256055	0.779231	0.328599	0.742459	NA
LINC01391	1.60041	-1.44628	2.38053	-0.607548	0.543487	NA
LINC01393	2.09351	3.51535	2.36635	1.48556	0.137396	NA
LINC01394	8.77439	-0.510248	1.21192	-0.421023	0.673738	NA
LINC01397	2.19764	0.559235	2.05567	0.272045	0.785587	NA
LINC01398	1.32825	0.105344	2.79621	0.0376737	0.969948	NA
LINC01399	3.27217	1.69131	1.64638	1.02729	0.304283	NA
LINC01402	1.42037	-2.08017	3.5184	-0.591226	0.554369	NA
LINC01410	55.448	0.880213	0.399267	2.20457	0.027484	NA
LINC01411	3.39339	1.68686	2.22687	0.757504	0.448748	NA
LINC01415	3.46504	0.0996694	1.61207	0.0618269	0.950701	NA
LINC01419	306.9	-0.107407	0.16244	-0.661211	0.508477	0.763065
LINC01420	3086.37	-0.194862	0.113713	-1.71364	0.0865958	0.31985
LINC01422	1.07906	0	6.28022	0	1	NA
LINC01424	25.5552	-0.45342	0.651502	-0.695961	0.486454	NA
LINC01426	2.94191	-0.443668	2.02949	-0.218611	0.826953	NA
LINC01429	0.670337	-4.74916	6.57071	-0.722778	0.469816	NA
LINC01431	44.1553	-0.479754	0.606327	-0.791246	0.4288	NA
LINC01446	67.8045	-0.330348	0.352064	-0.938318	0.348081	NA
LINC01447	0.520013	-4.46039	6.16191	-0.723864	0.469149	NA
LINC01449	0.808222	0.0289281	5.9813	0.00483642	0.996141	NA
LINC01456	14.3901	0.137791	0.805478	0.171067	0.864171	NA
LINC01460	1.92643	-0.923076	3.06696	-0.300974	0.763434	NA
LINC01461	37.5464	-0.167327	0.484964	-0.34503	0.730071	NA
LINC01465	20.5343	-0.396176	0.661731	-0.598696	0.549376	NA
LINC01473	0.951922	-0.60454	4.36605	-0.138464	0.889874	NA
LINC01481	167.798	-0.405891	0.243581	-1.66635	0.0956437	0.334962
LINC01494	0.379295	2.24563	6.60781	0.339844	0.733974	NA
LINC01500	1.02501	0.934777	2.67018	0.35008	0.726279	NA
LINC01503	3.77905	-0.61285	1.51247	-0.405198	0.685332	NA
LINC01504	11.4105	0.209622	1.07698	0.19464	0.845675	NA
LINC01508	32.8543	-0.847083	0.528608	-1.60248	0.10905	NA
LINC01510	0.76272	0	6.32184	0	1	NA
LINC01511	0.382728	-2.1335	6.63702	-0.321455	0.747866	NA
LINC01512	0.850965	0	6.66256	0	1	NA
LINC01515	140.673	0.634364	0.224376	2.82724	0.00469508	0.0546561
LINC01521	317.28	-0.481268	0.161967	-2.9714	0.00296445	0.0407634
LINC01522	0.914659	0	5.93451	0	1	NA
LINC01526	0.663537	1.69628	5.8749	0.288733	0.772786	NA
LINC01530	49.0254	-0.88714	0.539427	-1.6446	0.100053	NA
LINC01534	42.8142	0.770997	0.46427	1.66067	0.0967806	NA
LINC01535	146.119	-0.0909122	0.371471	-0.244736	0.806661	0.922205
LINC01543	1.4704	0	3.9659	0	1	NA
LINC01545	2.15791	-0.832271	2.27357	-0.366064	0.714317	NA
LINC01547	466.315	-0.0911977	0.138506	-0.65844	0.510255	0.763838
LINC01549	0.356034	0	6.66256	0	1	NA
LINC01551	35.6871	-0.686883	0.474532	-1.44749	0.147759	NA
LINC01554	2.20194	-3.28311	2.70667	-1.21297	0.225141	NA
LINC01555	0.63499	1.76795	5.95071	0.297099	0.766391	NA
LINC01556	1.38024	-3.23683	3.57344	-0.905803	0.36504	NA
LINC01560	68.8945	-0.866116	0.27729	-3.1235	0.00178715	NA
LINC01561	0.760706	-2.19385	5.57117	-0.393786	0.693739	NA
LINC01563	0.353868	-2.11495	6.63804	-0.318612	0.750021	NA
LINC01565	0.701852	1.69609	5.80163	0.292348	0.770021	NA
LINC01569	54.2562	0.431637	0.361531	1.19391	0.232512	NA
LINC01572	19.7686	-0.318599	0.645564	-0.493519	0.621646	NA
LINC01578	673.152	-0.318654	0.176247	-1.808	0.0706068	0.286388
LINC01583	1.53153	-1.50678	5.80609	-0.259517	0.795236	NA
LINC01588	9.9817	-1.18142	1.11863	-1.05613	0.290908	NA
LINC01590	5.13237	1.33024	1.52306	0.873399	0.382446	NA
LINC01599	2.59487	-0.68119	2.65521	-0.256549	0.797527	NA
LINC01600	1.3576	0.420509	2.7387	0.153543	0.87797	NA
LINC01602	3.38985	1.697	6.39676	0.265291	0.790785	NA
LINC01605	499.214	-0.255569	0.187697	-1.3616	0.173323	0.455889
LINC01606	0.504439	0	6.66256	0	1	NA
LINC01607	1.86128	1.20111	3.03559	0.395678	0.692343	NA
LINC01617	2.54256	2.84289	2.68433	1.05907	0.289568	NA
LINC01619	16.7838	-0.27313	0.673291	-0.405664	0.684989	NA
LINC01621	0.775479	-0.211689	4.95014	-0.0427642	0.96589	NA
LINC01622	0.495615	1.28179	6.65295	0.192664	0.847222	NA
LINC01623	0.985707	-0.719859	3.76946	-0.190971	0.848548	NA
LINC01624	6.13793	0.928719	1.91552	0.48484	0.62779	NA
LINC01625	2.28179	-1.0343	2.23284	-0.463223	0.643204	NA
LINC01626	0.49921	-1.80263	6.60903	-0.272753	0.785043	NA
LINCR-0001	0.760243	0	6.66256	0	1	NA
LINGO1	1381.88	-0.438102	0.161689	-2.70953	0.00673778	0.0700146
LINGO2	14.3614	0.0343466	0.779044	0.0440881	0.964834	NA
LINGO3	9.81306	-1.23599	1.27488	-0.969496	0.332298	NA
LINS1	605.506	0.212393	0.166507	1.27558	0.202104	0.492919
LIPA	1506.3	0.290287	0.123228	2.3557	0.018488	0.130066
LIPE	290.552	-0.244756	0.223274	-1.09621	0.272986	0.573796
LIPE-AS1	32.2516	-0.223962	0.597423	-0.374881	0.707749	NA
LIPG	3.54513	0.932397	2.01098	0.463653	0.642896	NA
LIPH	0.969585	2.25058	5.38035	0.418295	0.675731	NA
LIPI	1.41081	-2.17524	3.72983	-0.5832	0.559759	NA
LIPT1	253.068	-0.274341	0.23356	-1.17461	0.240153	0.538247
LIPT2	213.542	0.074271	0.239618	0.309955	0.756595	0.897919
LITAF	1452.3	-0.286833	0.135552	-2.11603	0.034342	0.187251
LIX1	6.92194	0.399324	1.60046	0.249505	0.80297	NA
LIX1L	284.555	-0.134227	0.189601	-0.707941	0.478982	0.741444
LKAAEAR1	4.46747	-1.1864	2.05757	-0.576604	0.564207	NA
LL0XNC01-116E7.2	57.2231	0.177605	0.536589	0.330989	0.740652	NA
LL0XNC01-250H12.3	155.367	-0.11136	0.257846	-0.431888	0.665823	0.854126
LL21NC02-21A1.1	23.3291	-1.30451	0.689372	-1.89232	0.0584485	NA
LL22NC01-81G9.3	0.28957	1.28189	6.65295	0.192679	0.84721	NA
LL22NC03-63E9.3	2.0488	-2.13881	3.18393	-0.671752	0.501742	NA
LLGL1	2968.5	0.00697426	0.0974542	0.0715645	0.942949	0.977734
LLGL2	638.615	0.010899	0.14871	0.0732906	0.941575	0.976985
LLPH	315.256	-0.518569	0.241458	-2.14765	0.0317412	0.179342
LLPH-AS1	17.0819	-0.139306	0.724422	-0.192299	0.847508	NA
LMAN1	4080.39	0.277572	0.125393	2.21362	0.0268549	0.163581
LMAN2	11461.7	0.0892878	0.0726034	1.2298	0.218771	0.51425
LMAN2L	510.326	0.0932048	0.183572	0.50773	0.611643	0.828922
LMBR1	3483.31	0.228137	0.0818242	2.78813	0.00530128	0.0593526
LMBR1L	858.925	0.207594	0.137483	1.50996	0.131054	0.395206
LMBRD1	798.361	0.153302	0.111378	1.37642	0.168692	0.449821
LMBRD2	785.233	0.305	0.151243	2.01661	0.0437358	0.216104
LMCD1	85.0292	0.198988	0.380095	0.52352	0.600612	0.823552
LMCD1-AS1	3.50061	-1.5925	2.10308	-0.757224	0.448916	NA
LMF1	683.825	0.216951	0.150906	1.43766	0.150532	0.423512
LMF1-AS1	1.38463	-2.48013	3.16162	-0.784447	0.432778	NA
LMF2	3707.36	0.103995	0.0921451	1.1286	0.259068	0.558646
LMLN	602.799	0.165201	0.15029	1.09922	0.271672	0.572338
LMLN-AS1	3.81097	0.307813	1.62036	0.189966	0.849336	NA
LMNA	2339.36	-0.158634	0.114577	-1.38452	0.166198	0.445955
LMNB1	7737.92	-0.164402	0.0986473	-1.66657	0.0956007	0.334934
LMNB2	5461.6	-0.00590462	0.0943996	-0.0625492	0.950125	0.979529
LMNTD1	2.007	-1.18725	3.03424	-0.391285	0.695587	NA
LMNTD2	59.7273	-0.410058	0.484068	-0.847107	0.396936	NA
LMO1	19.2431	-1.22421	0.836725	-1.46309	0.143442	NA
LMO2	17.242	-0.791108	0.891799	-0.887092	0.375029	NA
LMO3	24.1105	-2.11014	0.902489	-2.33813	0.0193803	NA
LMO4	636.891	0.0227709	0.123571	0.184274	0.853799	0.942447
LMO7	460.172	-0.240185	0.138243	-1.73741	0.0823155	0.311362
LMO7-AS1	357.579	-0.0342387	0.173933	-0.196851	0.843944	0.938074
LMOD1	119.463	-0.607744	0.305566	-1.98891	0.0467111	0.223803
LMTK2	1314.55	0.274184	0.129806	2.11226	0.0346642	0.187659
LMTK3	150.598	-0.463448	0.246977	-1.87648	0.0605892	0.260269
LMX1B	155.723	-0.259149	0.256917	-1.00869	0.313124	0.609885
LNP1	83.1002	0.654743	0.388727	1.68433	0.0921188	0.32788
LNPEP	251.005	0.0808749	0.18043	0.448234	0.653984	0.848043
LNX1	14.5812	0.909148	0.795609	1.14271	0.25316	NA
LNX2	589.014	0.334442	0.247234	1.35274	0.17614	0.459452
LOC100049716	20.3328	0.0019728	0.745679	0.00264564	0.997889	NA
LOC100126784	6.63311	-0.0557187	1.15285	-0.0483313	0.961452	NA
LOC100127955	0.780054	-1.29403	4.29867	-0.301031	0.763391	NA
LOC100128006	2.6576	2.72135	2.93214	0.928109	0.353351	NA
LOC100128108	2.43279	1.7625	1.96706	0.896007	0.370249	NA
LOC100128239	0.90975	1.31253	3.55875	0.368817	0.712264	NA
LOC100128242	5.32938	-0.199183	1.65926	-0.120044	0.904449	NA
LOC100128253	12.1461	0.599029	0.845102	0.708824	0.478434	NA
LOC100128288	7.56123	-1.62845	1.23637	-1.31712	0.187797	NA
LOC100128325	0.38483	0	6.66256	0	1	NA
LOC100128340	21.8495	-0.520873	0.622666	-0.836521	0.402862	NA
LOC100128361	222.756	0.296973	0.203509	1.45926	0.144493	0.41496
LOC100128364	0.507655	4.40047	6.56893	0.669891	0.502927	NA
LOC100128386	2.98004	-2.5179	2.04704	-1.23002	0.218688	NA
LOC100128398	13.4106	0.197701	0.765107	0.258396	0.796101	NA
LOC100128494	1448.6	0.197863	0.118644	1.66771	0.0953741	0.334604
LOC100128531	7.43205	-0.914937	0.922299	-0.992018	0.321189	NA
LOC100128568	7.33475	-0.99881	1.24246	-0.803897	0.421456	NA
LOC100128573	0.412332	-1.1627	6.13062	-0.189655	0.849579	NA
LOC100128653	19.4546	-1.58781	0.787185	-2.01708	0.0436874	NA
LOC100128714	6.38387	-0.820981	1.20319	-0.682335	0.495027	NA
LOC100128770	3.1676	-0.362246	1.80171	-0.201057	0.840654	NA
LOC100128882	5.73041	-1.2414	1.41388	-0.87801	0.379938	NA
LOC100128908	1.95966	0.247885	2.75722	0.0899041	0.928363	NA
LOC100128966	2.77536	-0.176772	1.75634	-0.100648	0.91983	NA
LOC100129029	79.3471	0.0606417	0.388461	0.156108	0.875948	NA
LOC100129034	4419.77	-0.0544931	0.0820019	-0.664535	0.506348	0.761304
LOC100129046	37.6229	-0.299106	0.427212	-0.700135	0.483843	NA
LOC100129083	4.21177	1.4964	1.81475	0.824578	0.409611	NA
LOC100129148	692.107	-0.138788	0.161562	-0.859036	0.390321	0.676872
LOC100129175	0.535456	0	6.66256	0	1	NA
LOC100129203	25.7299	-0.0947692	0.906047	-0.104596	0.916696	NA
LOC100129215	139.454	-0.420882	0.227522	-1.84985	0.0643351	0.269511
LOC100129216	1.22183	2.57184	2.8379	0.906248	0.364805	NA
LOC100129316	0.305599	0	6.66256	0	1	NA
LOC100129434	2.53665	-3.48156	2.75493	-1.26376	0.206317	NA
LOC100129455	49.928	-0.790522	0.451581	-1.75056	0.0800212	NA
LOC100129473	1.03928	3.28457	4.86201	0.675558	0.499321	NA
LOC100129484	20.2287	-0.143227	0.933057	-0.153502	0.878002	NA
LOC100129503	89.894	-0.677646	0.366405	-1.84944	0.0643938	0.269663
LOC100129516	0.902885	-2.11545	6.02128	-0.351329	0.725342	NA
LOC100129518	245.531	-0.00769134	0.205381	-0.0374492	0.970127	0.987822
LOC100129540	0.634818	0	6.01734	0	1	NA
LOC100129550	4.00479	-0.149096	3.60686	-0.0413368	0.967027	NA
LOC100129603	0.339611	-4.49698	6.57319	-0.684139	0.493887	NA
LOC100129617	1.84411	-2.15057	2.73891	-0.78519	0.432342	NA
LOC100129620	2.81615	-2.59342	2.02452	-1.281	0.200193	NA
LOC100129636	0.539615	-0.71643	6.57942	-0.10889	0.91329	NA
LOC100129724	1.65946	0.433699	3.71191	0.11684	0.906987	NA
LOC100129917	143.101	0.277694	0.393409	0.705865	0.480272	0.742714
LOC100129924	7.45212	1.29018	1.20497	1.07072	0.284296	NA
LOC100129931	20.3163	-4.35127	2.614	-1.6646	0.095992	NA
LOC100129940	0.353165	-1.21717	6.63457	-0.183459	0.854438	NA
LOC100129973	17.4729	-0.182915	0.904939	-0.20213	0.839815	NA
LOC100130111	27.2454	-0.266859	0.694613	-0.384183	0.700843	NA
LOC100130172	61.9028	-0.0781089	0.420479	-0.185762	0.852632	NA
LOC100130207	0.898209	1.20159	4.79318	0.250686	0.802057	NA
LOC100130238	100.542	-1.0734	0.394652	-2.71987	0.0065308	0.0683371
LOC100130256	0.886684	1.52199	4.48316	0.339492	0.734239	NA
LOC100130264	1.02241	3.05097	5.04544	0.604698	0.545379	NA
LOC100130345	0.790244	-1.98686	5.0504	-0.393407	0.694019	NA
LOC100130357	3.435	-0.708003	1.53816	-0.460293	0.645306	NA
LOC100130370	3.82795	-1.26352	2.01129	-0.628211	0.529865	NA
LOC100130417	74.3053	0.231063	0.364791	0.633412	0.526464	NA
LOC100130451	1.39815	-0.100968	3.57429	-0.0282486	0.977464	NA
LOC100130452	0.742237	-0.0775533	3.99209	-0.0194267	0.984501	NA
LOC100130476	1.66924	-1.84483	2.35634	-0.782921	0.433674	NA
LOC100130502	1.69641	1.72977	2.69662	0.641457	0.521226	NA
LOC100130548	4.3725	0.348707	1.98663	0.175527	0.860666	NA
LOC100130691	21.9226	0.318058	0.808273	0.393503	0.693948	NA
LOC100130701	5.33711	-0.659077	1.17566	-0.560599	0.575071	NA
LOC100130705	7.38497	-1.33524	1.22648	-1.08868	0.276296	NA
LOC100130744	349.682	0.16732	0.185481	0.902088	0.36701	0.659311
LOC100130872	0.472782	0	6.66256	0	1	NA
LOC100130876	0.573443	0	6.66256	0	1	NA
LOC100130880	0.35665	0	6.66256	0	1	NA
LOC100130899	0.640156	-0.547908	6.62839	-0.0826609	0.934121	NA
LOC100130950	50.2331	0.0412941	0.525021	0.0786523	0.937309	NA
LOC100130987	50.9926	-0.126348	0.421456	-0.299788	0.764339	NA
LOC100130992	1.03296	0.159816	3.48105	0.0459103	0.963382	NA
LOC100131395	2.49181	-2.36408	2.46662	-0.958426	0.337848	NA
LOC100131496	0.404375	0	6.66256	0	1	NA
LOC100131626	175.418	0.0875138	0.307369	0.28472	0.775859	0.908297
LOC100131655	18.0789	0.270768	0.609063	0.444564	0.656635	NA
LOC100132062	213.364	-0.130584	0.297182	-0.439406	0.660367	0.85181
LOC100132077	0.940317	1.39268	3.71597	0.374781	0.707823	NA
LOC100132147	8.02477	-0.26504	1.1255	-0.235486	0.813832	NA
LOC100132215	129.445	-0.021961	0.292949	-0.0749654	0.940242	0.976362
LOC100132249	95.6429	-1.01622	0.327707	-3.10099	0.00192872	0.0311136
LOC100132287	188.205	-0.0363638	0.301291	-0.120693	0.903934	0.961281
LOC100132356	44.2213	-0.250309	0.373369	-0.670406	0.502599	NA
LOC100132874	1.8977	-0.134877	2.1611	-0.0624114	0.950235	NA
LOC100133077	0.546418	3.03753	6.18494	0.491117	0.623344	NA
LOC100133091	668.546	-0.322778	0.187046	-1.72566	0.084408	0.314564
LOC100133286	34.8351	-0.395509	0.414386	-0.954445	0.339859	NA
LOC100133331	275.496	0.0653104	0.325958	0.200364	0.841196	0.937422
LOC100133461	3.3599	0	6.66256	0	NA	NA
LOC100133669	8.55895	-0.304419	1.16231	-0.261908	0.793392	NA
LOC100133985	95.4174	-0.646135	0.332532	-1.94308	0.052007	0.239343
LOC100134317	0.968603	3.17514	4.15386	0.764384	0.444639	NA
LOC100134368	8.87107	-1.19965	0.970148	-1.23656	0.21625	NA
LOC100134868	265.071	0.295775	0.192128	1.53947	0.12369	0.384393
LOC100147773	14.7481	-0.646108	0.967201	-0.668018	0.504122	NA
LOC100190986	16.5412	-0.210817	0.638334	-0.330262	0.741202	NA
LOC100240734	5.21416	0.0326864	2.2662	0.0144234	0.988492	NA
LOC100240735	11.4901	-0.681031	1.53983	-0.442277	0.658289	NA
LOC100268168	26.3901	0.358256	0.618689	0.579056	0.562551	NA
LOC100270746	30.3587	0.0631523	0.586611	0.107656	0.914269	NA
LOC100270804	28.2201	-1.26895	0.768686	-1.6508	0.0987784	NA
LOC100271832	1.04446	0	6.18468	0	1	NA
LOC100272217	12.7039	-0.23414	0.964243	-0.242822	0.808143	NA
LOC100286986	16.3391	0.4557	0.716143	0.636326	0.524564	NA
LOC100287010	0.316778	0.676569	6.66256	0.101548	0.919116	NA
LOC100287015	140.049	-0.48659	0.330145	-1.47387	0.140517	0.408908
LOC100287036	0.45103	-3.13305	6.59749	-0.474885	0.634869	NA
LOC100287042	788.736	0.00692442	0.136989	0.0505474	0.959686	0.983113
LOC100287175	4.79019	1.34238	1.98247	0.677123	0.498328	NA
LOC100287290	15.5232	0.15448	0.813925	0.189796	0.849469	NA
LOC100287294	2.22638	2.25609	2.41082	0.935822	0.349365	NA
LOC100287329	2.65444	0.961025	2.08268	0.461436	0.644486	NA
LOC100287387	7.17544	-1.24141	0.974661	-1.27368	0.202776	NA
LOC100287467	73.7482	-0.764789	0.39825	-1.92037	0.054811	NA
LOC100287808	50.1597	-0.334599	0.457094	-0.732013	0.46416	NA
LOC100287896	48.8028	-0.413348	0.369472	-1.11875	0.263246	NA
LOC100287934	12.3826	-0.124341	0.741552	-0.167677	0.866838	NA
LOC100287944	2.21218	0.716461	3.16687	0.226237	0.821017	NA
LOC100288069	112.667	0.0495113	0.279356	0.177234	0.859325	0.94397
LOC100288123	10.0348	-0.76067	0.882624	-0.861828	0.388782	NA
LOC100288152	85.9151	0.326845	0.393346	0.830936	0.40601	0.689337
LOC100288162	141.852	-0.0427474	0.328011	-0.130323	0.896311	0.957846
LOC100288175	10.1957	-0.636418	1.00069	-0.635978	0.524791	NA
LOC100288181	21.7283	-0.177241	0.831316	-0.213205	0.831167	NA
LOC100288254	0.329125	-2.11495	6.63804	-0.318611	0.750022	NA
LOC100288430	1.18225	1.4734	2.71314	0.54306	0.587088	NA
LOC100288798	10.0543	-0.981825	1.51942	-0.646185	0.518159	NA
LOC100288846	17.7054	-0.542297	0.894767	-0.606077	0.544464	NA
LOC100288910	189.416	-0.358686	0.245899	-1.45867	0.144655	0.41496
LOC100288911	22.0899	-0.491959	0.707947	-0.69491	0.487112	NA
LOC100289061	1.58809	0.656889	2.42818	0.270527	0.786755	NA
LOC100289230	21.3244	0.362186	0.745586	0.485774	0.627128	NA
LOC100289279	45.5819	-0.440087	0.51249	-0.858723	0.390493	NA
LOC100289333	0.725708	-0.14082	4.38269	-0.0321309	0.974368	NA
LOC100289361	29.9044	-1.51277	0.58871	-2.56963	0.0101806	NA
LOC100289455	7.5202	-0.626728	1.60993	-0.389288	0.697063	NA
LOC100289495	29.7202	-0.661869	0.659605	-1.00343	0.315652	NA
LOC100289511	582.14	0.132376	0.180176	0.7347	0.462522	0.730132
LOC100289561	8.41032	-1.06025	1.44497	-0.733753	0.463099	NA
LOC100289580	102.65	0.140233	0.354687	0.395371	0.692569	0.865643
LOC100291105	1212.18	-0.421933	0.145444	-2.901	0.00371979	0.0472829
LOC100294145	1324.92	-0.0585953	0.100846	-0.581035	0.561217	0.7938
LOC100294362	67.8493	0.14991	0.352522	0.42525	0.670655	NA
LOC100379224	203.214	0.266762	0.341914	0.780204	0.435271	0.714361
LOC100499484-C9ORF174	256.6	0.050637	0.231823	0.218429	0.827095	0.930396
LOC100499489	92.8206	-0.0250467	0.323403	-0.0774475	0.938268	0.975121
LOC100505501	13.1075	-1.35729	0.978008	-1.38781	0.165196	NA
LOC100505530	1.11463	-1.20387	4.06884	-0.295875	0.767326	NA
LOC100505534	5.13703	1.56016	1.74833	0.892368	0.372196	NA
LOC100505549	22.1684	0.628227	0.531305	1.18242	0.237038	NA
LOC100505555	0.50884	-0.284994	6.66256	-0.0427754	0.965881	NA
LOC100505585	1.34991	-3.76421	4.15488	-0.905974	0.36495	NA
LOC100505588	15.4682	-0.969286	0.752705	-1.28774	0.197838	NA
LOC100505625	3.30068	-1.62828	1.76607	-0.921978	0.35654	NA
LOC100505635	5.85312	-0.599973	1.28025	-0.468637	0.639329	NA
LOC100505650	0.484884	0.90278	6.52742	0.138306	0.889999	NA
LOC100505666	324.857	-0.291651	0.202534	-1.44001	0.149865	0.422523
LOC100505715	22.5232	-1.13621	0.820356	-1.38502	0.166046	NA
LOC100505716	1.58166	-2.36944	2.5413	-0.932374	0.351143	NA
LOC100505728	267.107	0.143043	0.204378	0.699896	0.483992	0.745587
LOC100505771	56.8106	-0.382655	0.375923	-1.01791	0.308722	NA
LOC100505774	34.2481	1.2019	0.51543	2.33185	0.0197088	NA
LOC100505841	0.511769	2.2464	6.34459	0.354065	0.72329	NA
LOC100505909	5.5011	0.703475	1.84124	0.382065	0.702413	NA
LOC100505912	2.92396	-0.965806	1.96977	-0.490313	0.623912	NA
LOC100505915	5.66229	1.00257	1.36503	0.734464	0.462666	NA
LOC100505920	0.466075	0.676531	6.66256	0.101542	0.91912	NA
LOC100505921	1.33218	-0.518152	3.38403	-0.153117	0.878306	NA
LOC100505938	55.7472	-0.157162	0.369182	-0.425703	0.670324	NA
LOC100505942	1.86495	2.34912	2.40115	0.978333	0.32791	NA
LOC100505978	1.32015	1.10217	2.9138	0.378257	0.70524	NA
LOC100506022	37.7381	-0.484016	0.632777	-0.764907	0.444327	NA
LOC100506023	32.785	-0.0296884	0.615753	-0.0482147	0.961545	NA
LOC100506036	61.4514	0.105283	0.364512	0.288834	0.772708	NA
LOC100506047	0.326424	1.69778	6.63084	0.256042	0.797918	NA
LOC100506071	635.436	-0.00206689	0.154858	-0.013347	0.989351	0.996249
LOC100506076	14.964	0.575476	0.674662	0.852985	0.393668	NA
LOC100506082	15.6184	0.57432	0.951919	0.603328	0.54629	NA
LOC100506083	433.701	0.0152485	0.158647	0.0961161	0.923428	0.969694
LOC100506085	1.00862	-1.13437	2.66144	-0.426223	0.669946	NA
LOC100506100	57.8232	-0.540625	0.405519	-1.33317	0.182477	NA
LOC100506113	4.11197	-1.39043	2.37028	-0.586609	0.557466	NA
LOC100506114	30.3229	-0.340893	0.615173	-0.554142	0.579482	NA
LOC100506123	16.8478	1.24644	0.673581	1.85046	0.0642469	NA
LOC100506124	29.6806	0.679762	0.653814	1.03969	0.298486	NA
LOC100506125	4.02337	-1.32223	1.92144	-0.688147	0.49136	NA
LOC100506127	59.0754	0.0400118	0.430976	0.09284	0.926031	NA
LOC100506136	19.0291	-0.864921	0.661722	-1.30708	0.191187	NA
LOC100506142	5.63782	0.0690596	1.23546	0.0558978	0.955423	NA
LOC100506207	19.6355	-0.0757478	0.673671	-0.11244	0.910474	NA
LOC100506235	12.4802	-0.53331	1.08242	-0.492701	0.622224	NA
LOC100506248	198.226	0.0701951	0.179458	0.39115	0.695686	0.867218
LOC100506253	1.08359	0.792903	4.01064	0.1977	0.84328	NA
LOC100506258	2.43416	1.47634	2.26437	0.651986	0.51441	NA
LOC100506282	144.21	-0.381917	0.309557	-1.23375	0.217295	0.511792
LOC100506286	14.0223	-1.08072	0.93657	-1.15391	0.248538	NA
LOC100506289	0.444125	0	6.66256	0	1	NA
LOC100506302	250.069	-0.120806	0.242991	-0.49716	0.619076	0.83279
LOC100506314	0.595765	2.19987	4.61981	0.476182	0.633945	NA
LOC100506317	1.09578	0.00545481	4.3556	0.00125237	0.999001	NA
LOC100506321	453.707	0.190433	0.139013	1.3699	0.170719	0.452276
LOC100506358	1.49866	1.05189	2.80878	0.374499	0.708033	NA
LOC100506368	5.36656	0.375615	1.26798	0.296231	0.767054	NA
LOC100506371	0.329031	-3.69859	6.58461	-0.561701	0.57432	NA
LOC100506405	0.332933	-1.1243	6.5606	-0.171371	0.863932	NA
LOC100506411	191.291	-0.156195	0.239702	-0.651623	0.514644	0.765967
LOC100506472	56.7531	-0.0509173	0.547776	-0.0929527	0.925941	NA
LOC100506473	200.591	0.0888839	0.307892	0.288686	0.772822	0.906599
LOC100506476	3.85946	0.513797	1.9245	0.266977	0.789487	NA
LOC100506504	16.5809	-0.808943	0.716627	-1.12882	0.258974	NA
LOC100506514	0.642792	-2.88529	5.86763	-0.491731	0.62291	NA
LOC100506548	795.351	0.051986	0.148559	0.349936	0.726387	0.883022
LOC100506551	26.2743	0.640121	0.560404	1.14225	0.25335	NA
LOC100506557	0.379805	-2.11491	6.63804	-0.318605	0.750026	NA
LOC100506563	4.28423	-2.06777	1.5904	-1.30016	0.193546	NA
LOC100506603	73.0222	-0.170105	0.386924	-0.439633	0.660203	NA
LOC100506606	129.763	0.194915	0.283245	0.688148	0.491359	0.750549
LOC100506634	855.001	-0.108813	0.13893	-0.783218	0.433499	0.71272
LOC100506639	149.787	-0.183021	0.231872	-0.789321	0.429925	0.709845
LOC100506679	3.25323	-4.16281	2.84152	-1.46499	0.142923	NA
LOC100506688	8.17066	1.19795	1.09038	1.09865	0.271921	NA
LOC100506691	133.837	0.135703	0.327683	0.414131	0.678778	0.859951
LOC100506718	4.82764	-1.53222	1.74161	-0.879773	0.378982	NA
LOC100506730	124.503	0.0602856	0.267517	0.225352	0.821705	0.928925
LOC100506731	0.905892	-2.11631	4.92554	-0.429662	0.667442	NA
LOC100506746	30.2041	0.60588	0.636888	0.951314	0.341445	NA
LOC100506797	47.9977	0.470354	0.374551	1.25578	0.209195	NA
LOC100506801	0.807398	-2.11664	4.6377	-0.456399	0.648103	NA
LOC100506804	16.5811	2.09743	0.851681	2.46269	0.0137899	NA
LOC100506844	208.726	-0.0152953	0.222958	-0.0686018	0.945307	0.977817
LOC100506851	6.71084	-1.45789	1.3329	-1.09378	0.274053	NA
LOC100506860	1.13747	0.804611	4.03827	0.199246	0.84207	NA
LOC100506885	10.3829	-0.933104	1.25447	-0.743821	0.456985	NA
LOC100506895	2.72547	-2.1354	3.15597	-0.676621	0.498646	NA
LOC100506922	93.7066	-0.597898	0.317612	-1.88248	0.0597709	0.257954
LOC100506974	2.18083	1.10093	2.13727	0.515111	0.606475	NA
LOC100506985	23.9826	-0.52017	0.727398	-0.71511	0.474541	NA
LOC100506990	214.657	0.0553246	0.241816	0.228788	0.819034	0.92745
LOC100507002	92.6704	-0.165404	0.443641	-0.372833	0.709273	0.876152
LOC100507006	3.0347	1.24016	1.54158	0.804469	0.421126	NA
LOC100507053	18.169	0.66725	0.82107	0.81266	0.416413	NA
LOC100507071	12.3489	0.00309995	0.938789	0.00330207	0.997365	NA
LOC100507103	2.77811	-2.80344	2.13521	-1.31296	0.189198	NA
LOC100507131	11.9264	-0.453985	1.24145	-0.36569	0.714596	NA
LOC100507156	0.323548	2.24561	6.60781	0.339841	0.733976	NA
LOC100507191	5.6895	0.998459	1.32648	0.752715	0.451621	NA
LOC100507194	0.784145	-2.69961	6.20097	-0.435354	0.663306	NA
LOC100507250	72.0297	-0.63215	0.454276	-1.39156	0.164057	NA
LOC100507283	17.1781	-0.815581	0.823491	-0.990394	0.321981	NA
LOC100507291	31.1777	0.83034	0.668367	1.24234	0.214111	NA
LOC100507336	3.91689	-0.207061	2.03425	-0.101787	0.918926	NA
LOC100507346	194.456	-0.817343	0.305479	-2.67561	0.00745924	0.0739272
LOC100507351	1.91259	-3.19763	2.66373	-1.20043	0.229972	NA
LOC100507373	217.582	-0.00513012	0.218632	-0.0234647	0.98128	0.993921
LOC100507377	0.785991	1.77733	4.49412	0.395478	0.69249	NA
LOC100507391	2.48057	-0.523473	2.49326	-0.209955	0.833703	NA
LOC100507395	14.9194	-0.128428	0.694273	-0.184982	0.853243	NA
LOC100507403	158.845	-0.745654	0.276705	-2.69476	0.00704387	0.0716445
LOC100507412	44.2186	-0.505425	0.382442	-1.32157	0.186311	NA
LOC100507424	426.202	-0.0414299	0.147288	-0.281285	0.778492	0.909046
LOC100507437	235.975	-0.0331648	0.233002	-0.142337	0.886814	0.954266
LOC100507460	217.012	0.270323	0.232252	1.16392	0.244455	0.543302
LOC100507468	1.00812	1.89566	3.82471	0.495633	0.620153	NA
LOC100507472	19.0984	-0.0725455	0.636229	-0.114024	0.909219	NA
LOC100507487	1.69679	0.535058	2.63622	0.202964	0.839163	NA
LOC100507506	4.18	-3.04008	1.641	-1.85258	0.0639429	NA
LOC100507507	33.0744	-0.173331	0.488035	-0.35516	0.72247	NA
LOC100507513	4.34903	-2.76469	2.04897	-1.3493	0.17724	NA
LOC100507534	0.371152	1.69782	6.63084	0.256049	0.797913	NA
LOC100507547	100.721	-0.252946	0.322203	-0.785051	0.432424	0.711635
LOC100507554	40.0004	-0.439943	0.448514	-0.98089	0.326647	NA
LOC100507557	13.5925	-1.11068	1.2875	-0.862658	0.388326	NA
LOC100507560	0.422332	0	6.66256	0	1	NA
LOC100507564	71.1336	-0.00814777	0.401978	-0.0202692	0.983829	NA
LOC100507577	511.333	0.14625	0.13535	1.08054	0.279903	0.580107
LOC100507599	102.723	-0.132053	0.323767	-0.407866	0.683372	0.861562
LOC100507634	144.31	-0.48661	0.28874	-1.68529	0.0919327	0.32788
LOC100507642	16.1443	0.844601	0.8831	0.956405	0.338868	NA
LOC100507661	0.860431	2.73486	4.93792	0.553849	0.579682	NA
LOC100507670	91.4354	-0.0303099	0.493157	-0.0614609	0.950992	0.979529
LOC100507747	1.10958	3.22798	3.47562	0.928747	0.35302	NA
LOC100509620	1.81585	1.44579	2.53471	0.570395	0.56841	NA
LOC100630923	769.64	0.203235	0.150479	1.35059	0.176828	0.460366
LOC100652758	223.395	0.166019	0.223524	0.742734	0.457643	0.727435
LOC100652768	101.053	0.157402	0.326897	0.481502	0.63016	0.838323
LOC100652901	1.23008	3.03157	3.64327	0.832101	0.405352	NA
LOC100652999	452.989	0.0620788	0.165884	0.37423	0.708233	0.875769
LOC100653133	4.66226	-0.00434842	1.20112	-0.00362029	0.997111	NA
LOC100996246	63.0973	-0.701735	0.50961	-1.377	0.168511	NA
LOC100996251	5.95379	-0.397185	1.17872	-0.336963	0.736145	NA
LOC100996255	25.3253	0.513247	0.619353	0.828683	0.407284	NA
LOC100996288	1.15164	-0.985386	4.80822	-0.204938	0.837621	NA
LOC100996294	4.88427	-0.958642	1.2126	-0.79057	0.429195	NA
LOC100996318	3.32202	1.45775	1.9199	0.759281	0.447684	NA
LOC100996325	3.20656	-0.0433883	1.86987	-0.0232039	0.981488	NA
LOC100996342	2.53209	-0.569171	2.04288	-0.278612	0.780543	NA
LOC100996379	1.02444	0.317121	4.81661	0.0658389	0.947506	NA
LOC100996401	0.492406	-2.11497	6.63803	-0.318614	0.75002	NA
LOC100996404	3.31798	-1.66022	1.78446	-0.930375	0.352177	NA
LOC100996419	38.0145	0.271881	0.570937	0.476202	0.633931	NA
LOC100996437	73.0541	-0.329728	0.353917	-0.931653	0.351516	NA
LOC100996442	63.4451	0.425263	0.41719	1.01935	0.308037	NA
LOC100996447	51.6012	-0.138966	0.540507	-0.257102	0.7971	NA
LOC100996455	5.24837	-1.72649	1.47137	-1.17339	0.240638	NA
LOC100996506	3.83425	-0.957946	1.52686	-0.627395	0.530401	NA
LOC100996517	13.6739	0.298222	0.686892	0.434161	0.664172	NA
LOC100996573	2.37176	-0.987736	1.94495	-0.507845	0.611562	NA
LOC100996574	2.06017	-1.26426	2.78831	-0.453416	0.650249	NA
LOC100996579	80.0994	-0.284733	0.417294	-0.682332	0.495029	NA
LOC100996598	0.494379	-1.24682	5.87821	-0.21211	0.832022	NA
LOC100996624	1.26264	-1.059	6.56238	-0.161374	0.871799	NA
LOC100996634	197.062	-0.120873	0.24658	-0.490197	0.623995	0.83538
LOC100996643	3.68451	0.350586	1.78483	0.196426	0.844277	NA
LOC100996654	1.24545	0.135343	6.50859	0.0207944	0.98341	NA
LOC100996660	52.769	0.15523	0.377123	0.411616	0.680621	NA
LOC100996662	0.766386	0	5.08212	0	1	NA
LOC100996693	2.48456	-2.74572	2.07705	-1.32193	0.18619	NA
LOC100996713	1.0165	-0.179166	3.15777	-0.0567381	0.954754	NA
LOC100996716	24.8532	0.687322	0.587948	1.16902	0.242396	NA
LOC100996717	66.759	0.139696	0.326989	0.42722	0.669219	NA
LOC100996720	22.2381	-0.233548	0.74999	-0.311402	0.755495	NA
LOC100996721	0.755437	0	4.79522	0	1	NA
LOC100996724	1126.62	0.000421266	0.0925544	0.00455155	0.996368	0.998484
LOC100996732	88.2749	0.165549	0.33253	0.497848	0.618591	0.832459
LOC100996740	76.1921	-0.856622	0.290829	-2.94545	0.00322482	NA
LOC100996741	19.8155	-0.159804	0.560753	-0.284982	0.775658	NA
LOC100996756	24.0853	-0.457224	0.756307	-0.604548	0.545479	NA
LOC100996763	83.4876	0.454735	0.291807	1.55834	0.119152	0.376497
LOC100996792	13.0234	-0.451829	0.882113	-0.512212	0.608503	NA
LOC100996842	320.761	-0.304522	0.224255	-1.35793	0.174487	0.457473
LOC100996911	1.67118	1.15529	2.25687	0.511897	0.608723	NA
LOC101054525	0.982972	-2.54041	4.7866	-0.530732	0.595604	NA
LOC101059906	1.0775	1.09443	2.72965	0.400942	0.688463	NA
LOC101059948	11.7941	-1.92271	0.849372	-2.26369	0.0235933	NA
LOC101060017	0.878288	0	5.46888	0	1	NA
LOC101060022	41.4383	0.674342	0.474586	1.42091	0.155344	NA
LOC101060038	0.850535	2.73465	4.85349	0.563441	0.573135	NA
LOC101060091	4.74374	0.889654	1.76124	0.505128	0.613469	NA
LOC101060179	13.8049	1.81192	0.949558	1.90817	0.056369	NA
LOC101060254	1.67241	-0.336782	2.26614	-0.148615	0.881858	NA
LOC101060341	12.6213	-1.08589	0.960127	-1.13099	0.258059	NA
LOC101060389	37.7448	0.343104	0.461965	0.742704	0.457661	NA
LOC101060391	90.3594	-0.367145	0.397576	-0.923458	0.355769	0.649726
LOC101060398	189.236	0.149735	0.223596	0.669669	0.503069	0.75814
LOC101060400	280.681	-0.245417	0.197501	-1.24262	0.21401	0.50822
LOC101060553	4.363	4.11346	2.12845	1.93261	0.0532844	NA
LOC101060569	3.06817	0.197554	1.24725	0.158392	0.874148	NA
LOC101243545	6609.78	0.208241	0.119509	1.74247	0.0814258	0.309264
LOC101448202	1.10687	-0.216529	2.78752	-0.077678	0.938084	NA
LOC101559451	20.9009	0.18273	0.702161	0.26024	0.794679	NA
LOC101593348	56.1498	0.0299822	0.409267	0.0732582	0.941601	NA
LOC101926886	0.857442	-1.80125	4.35743	-0.413374	0.679333	NA
LOC101926887	1.01715	3.05398	4.81827	0.633832	0.52619	NA
LOC101926889	4.34226	0.627952	1.24138	0.505852	0.612961	NA
LOC101926893	1.30653	-0.0822813	3.90886	-0.0210499	0.983206	NA
LOC101926907	7.81166	-0.177505	1.12152	-0.158272	0.874243	NA
LOC101926911	31.9553	-0.223761	0.792388	-0.282389	0.777645	NA
LOC101926913	2.94529	-2.13726	2.13778	-0.999755	0.317429	NA
LOC101926933	1.53492	1.12064	2.71297	0.413066	0.679558	NA
LOC101926935	22.9977	0.172361	0.681369	0.252962	0.800298	NA
LOC101926943	563.97	-0.0875186	0.128753	-0.679741	0.496668	0.75368
LOC101926944	0.390192	2.2021	6.60934	0.333179	0.738999	NA
LOC101926948	2.56812	0.855687	2.35072	0.36401	0.715851	NA
LOC101926956	0.389415	0	6.66256	0	1	NA
LOC101926967	18.5956	-0.768455	0.775063	-0.991474	0.321454	NA
LOC101926969	1.49518	-1.66339	2.71108	-0.613552	0.539511	NA
LOC101926977	16.3371	-0.398281	1.04786	-0.38009	0.703878	NA
LOC101926984	20.3047	-0.0922562	0.782	-0.117975	0.906088	NA
LOC101926994	3.85188	0.346053	1.73069	0.199951	0.841519	NA
LOC101927009	0.839413	-1.62916	4.42646	-0.36805	0.712836	NA
LOC101927012	0.315331	-0.187382	6.55551	-0.0285839	0.977196	NA
LOC101927018	3.55781	-1.21326	1.5098	-0.803594	0.421632	NA
LOC101927019	1.08172	-1.17289	3.86174	-0.30372	0.761341	NA
LOC101927021	373.484	0.197985	0.208794	0.948231	0.343012	0.63807
LOC101927027	224.999	0.0972589	0.230038	0.422796	0.672444	0.857123
LOC101927039	2.42646	1.25105	2.12874	0.587695	0.556737	NA
LOC101927040	2.5791	0.153015	2.263	0.0676161	0.946091	NA
LOC101927043	1.17484	0.271585	3.35588	0.0809282	0.935499	NA
LOC101927044	1.61781	-0.6365	2.70592	-0.235225	0.814034	NA
LOC101927045	212.091	0.169503	0.315116	0.537906	0.590642	0.816409
LOC101927046	0.350319	2.77424	6.59246	0.42082	0.673886	NA
LOC101927051	114.504	-0.587585	0.273886	-2.14536	0.0319238	0.179759
LOC101927055	1.41477	-2.43574	3.89129	-0.625948	0.531349	NA
LOC101927056	4.76965	-0.297554	1.52327	-0.195339	0.845128	NA
LOC101927060	497.233	0.0461958	0.152449	0.303025	0.761871	0.900862
LOC101927080	1.01777	-2.17793	5.1581	-0.422235	0.672853	NA
LOC101927086	45.3695	0.701044	0.506983	1.38278	0.166733	NA
LOC101927088	19.8229	0.0947034	0.66879	0.141604	0.887393	NA
LOC101927094	5.78756	-2.18884	1.21849	-1.79635	0.0724388	NA
LOC101927098	0.33907	1.69778	6.63084	0.256043	0.797917	NA
LOC101927100	1.38964	2.75623	3.0441	0.905432	0.365237	NA
LOC101927108	0.477898	0	6.66256	0	1	NA
LOC101927118	0.813301	3.56342	5.5497	0.642092	0.520814	NA
LOC101927124	5.82911	2.03149	1.58423	1.28232	0.199729	NA
LOC101927131	0.987224	2.67707	4.06315	0.658867	0.509981	NA
LOC101927132	0.988356	0	5.80299	0	1	NA
LOC101927136	0.50362	0	6.66256	0	1	NA
LOC101927151	214.78	-0.0320996	0.219029	-0.146554	0.883484	0.953525
LOC101927157	48.058	-0.36353	0.423401	-0.858595	0.390564	NA
LOC101927164	554.069	-0.125372	0.181617	-0.690311	0.489999	0.749524
LOC101927166	0.976478	2.32232	4.47497	0.518957	0.603791	NA
LOC101927168	10.4553	-0.0124446	0.815749	-0.0152554	0.987828	NA
LOC101927178	88.1406	0.447135	0.329511	1.35697	0.174792	0.457578
LOC101927179	14.2103	0.985314	0.795687	1.23832	0.215598	NA
LOC101927181	80.3583	0.201941	0.311817	0.647627	0.517226	NA
LOC101927188	20.0929	-0.0192764	0.919461	-0.0209649	0.983274	NA
LOC101927196	2.56646	-4.11658	2.56248	-1.60648	0.108168	NA
LOC101927198	0.395568	-4.71738	6.571	-0.717909	0.472814	NA
LOC101927209	3.62757	0.255643	1.0564	0.241995	0.808784	NA
LOC101927211	0.914224	-2.17419	3.44685	-0.630774	0.528188	NA
LOC101927226	4.72565	0.284213	1.22244	0.232496	0.816153	NA
LOC101927237	4.16771	-0.237841	1.70005	-0.139903	0.888737	NA
LOC101927241	5.91454	-0.709162	1.41345	-0.501725	0.615861	NA
LOC101927245	5.36599	0.247263	1.72152	0.14363	0.885792	NA
LOC101927248	6.43591	-0.776072	1.44189	-0.538231	0.590418	NA
LOC101927250	1.94001	3.74998	2.43143	1.54229	0.123003	NA
LOC101927252	6.29226	-1.10241	1.49831	-0.735769	0.461872	NA
LOC101927262	4.83333	-1.38184	1.54901	-0.892084	0.372348	NA
LOC101927263	4.50088	-1.5251	1.57161	-0.970403	0.331846	NA
LOC101927267	79.8509	-0.202503	0.276747	-0.731725	0.464336	NA
LOC101927268	4.20255	1.91007	1.7709	1.07859	0.280772	NA
LOC101927272	0.5221	-2.17899	6.63457	-0.328431	0.742586	NA
LOC101927278	61.0253	-0.0932274	0.340887	-0.273485	0.784481	NA
LOC101927282	0.516248	2.24552	6.60781	0.339829	0.733986	NA
LOC101927283	0.43169	1.7682	6.00911	0.294254	0.768564	NA
LOC101927286	0.429708	-0.709118	6.57346	-0.107876	0.914094	NA
LOC101927293	40.9068	-0.220591	0.49253	-0.447874	0.654244	NA
LOC101927300	31.043	0.318684	0.575223	0.554018	0.579567	NA
LOC101927310	0.597708	0	6.66256	0	1	NA
LOC101927322	7.11544	-0.345684	1.21351	-0.284862	0.77575	NA
LOC101927325	2.61564	1.63751	1.99655	0.82017	0.412119	NA
LOC101927330	57.8489	0.375992	0.452457	0.830999	0.405974	NA
LOC101927344	1.19235	0.881318	6.52664	0.135034	0.892585	NA
LOC101927345	20.304	0.229726	0.759985	0.302277	0.762441	NA
LOC101927354	4.89499	1.34413	1.72878	0.777502	0.436863	NA
LOC101927359	13.6085	0.468642	0.785855	0.596347	0.550943	NA
LOC101927363	0.341552	0	6.66256	0	1	NA
LOC101927372	18.3302	-0.0637872	0.751629	-0.0848652	0.932369	NA
LOC101927375	0.839919	1.69552	5.58807	0.303418	0.761571	NA
LOC101927377	1.5472	0.211709	3.50055	0.0604788	0.951774	NA
LOC101927383	0.664234	1.28429	5.95354	0.21572	0.829206	NA
LOC101927385	0.735588	-1.48206	6.2141	-0.2385	0.811493	NA
LOC101927391	9.56775	-0.427632	1.04838	-0.407897	0.683349	NA
LOC101927393	138.194	0.0896874	0.236103	0.379865	0.704046	0.87222
LOC101927397	0.791294	3.05109	5.59479	0.545344	0.585517	NA
LOC101927400	3.05062	-1.15267	1.694	-0.680446	0.496222	NA
LOC101927401	3.13174	-1.2866	2.44239	-0.526778	0.598347	NA
LOC101927402	22.2146	0.0760471	0.878565	0.0865582	0.931023	NA
LOC101927405	0.389415	0	6.66256	0	1	NA
LOC101927415	7.34614	-0.483199	1.15837	-0.417138	0.676577	NA
LOC101927417	4.43357	-1.54934	1.64764	-0.940341	0.347043	NA
LOC101927418	0.730401	0	6.66256	0	1	NA
LOC101927419	0.755317	0	6.66256	0	1	NA
LOC101927420	32.3576	0.156214	0.68472	0.228143	0.819535	NA
LOC101927424	30.0184	-0.662925	0.615071	-1.0778	0.281122	NA
LOC101927432	2.12159	2.83715	2.9177	0.972392	0.330856	NA
LOC101927437	0.598092	0	6.66256	0	1	NA
LOC101927440	0.4143	3.48033	6.579	0.529005	0.596802	NA
LOC101927441	3.80517	-2.53159	1.92583	-1.31454	0.188664	NA
LOC101927445	0.515141	0	6.66256	0	1	NA
LOC101927451	9.13375	1.94896	0.95587	2.03894	0.0414563	NA
LOC101927452	3.42726	-0.61366	1.95818	-0.313384	0.753989	NA
LOC101927454	0.823513	-3.12422	5.02391	-0.621869	0.534028	NA
LOC101927468	0.485774	-2.115	6.63803	-0.318618	0.750016	NA
LOC101927469	3.30319	0.906441	1.37713	0.658209	0.510404	NA
LOC101927473	0.532975	4.06916	6.57185	0.619181	0.535797	NA
LOC101927474	1.10937	0	5.73974	0	1	NA
LOC101927478	2.11138	0.434172	2.45841	0.176607	0.859817	NA
LOC101927479	9.45272	-1.33092	1.40944	-0.944291	0.345021	NA
LOC101927481	1.96737	1.33798	2.65636	0.50369	0.61448	NA
LOC101927486	1.23602	-1.77169	3.44374	-0.514466	0.606926	NA
LOC101927496	0.718118	-1.21632	5.30139	-0.229435	0.818531	NA
LOC101927497	12.9766	0.362116	0.935688	0.387005	0.698753	NA
LOC101927501	0.826789	4.63917	5.40822	0.857801	0.391002	NA
LOC101927502	1.18381	-1.40885	3.41321	-0.412762	0.679781	NA
LOC101927503	0.773715	-4.13078	5.02436	-0.822151	0.410991	NA
LOC101927505	51.5915	-0.0240356	0.565097	-0.0425335	0.966073	NA
LOC101927506	27.9216	-0.102562	0.585379	-0.175206	0.860918	NA
LOC101927509	221.015	0.0877138	0.282763	0.310202	0.756407	0.897919
LOC101927510	17.4539	-0.20137	0.847849	-0.237507	0.812263	NA
LOC101927512	3.39143	-0.205553	1.943	-0.105792	0.915747	NA
LOC101927521	0.58515	0	4.68085	0	1	NA
LOC101927536	0.611697	2.83279	4.93157	0.574419	0.565684	NA
LOC101927538	4.18072	-0.81838	1.65436	-0.494681	0.620825	NA
LOC101927550	117.9	0.0927026	0.231219	0.400931	0.688471	0.8641
LOC101927552	51.7699	-0.677822	0.373788	-1.81339	0.0697722	NA
LOC101927556	1983.53	-0.0308192	0.133759	-0.230409	0.817774	0.926928
LOC101927560	1.23815	0.913212	2.4882	0.367017	0.713606	NA
LOC101927562	43.886	0.531672	0.540164	0.984278	0.324979	NA
LOC101927566	0.350231	-0.471027	6.53895	-0.072034	0.942575	NA
LOC101927571	2.64452	-0.789894	1.69585	-0.465782	0.641372	NA
LOC101927572	27.7408	0.315521	0.539744	0.584575	0.558834	NA
LOC101927579	37.8916	-0.32857	0.563755	-0.582824	0.560012	NA
LOC101927583	10.8341	-0.446637	1.16661	-0.38285	0.701831	NA
LOC101927587	2.67478	0.254987	1.49795	0.170224	0.864834	NA
LOC101927595	117.719	-0.376059	0.311004	-1.20918	0.226594	0.522796
LOC101927603	11.3139	0.241984	0.998594	0.242324	0.808529	NA
LOC101927604	8.06989	0.137211	1.26238	0.108693	0.913446	NA
LOC101927608	1.84565	3.03344	3.2335	0.938127	0.348179	NA
LOC101927609	2.3394	1.03382	1.926	0.536772	0.591425	NA
LOC101927610	12.0116	0.527946	1.01321	0.521064	0.602322	NA
LOC101927615	1.62929	0.0729648	2.11464	0.0345047	0.972475	NA
LOC101927620	1.90284	-4.73759	6.57081	-0.721005	0.470906	NA
LOC101927623	1.39049	2.52653	3.82637	0.660295	0.509065	NA
LOC101927632	310.578	-0.616309	0.174523	-3.53139	0.000413388	0.0108757
LOC101927635	5.38155	0.611678	1.83346	0.333619	0.738667	NA
LOC101927657	3.91677	-0.945226	1.63816	-0.577004	0.563936	NA
LOC101927666	0.620133	-3.1141	6.59802	-0.471975	0.636945	NA
LOC101927673	55.995	-0.0408571	0.600283	-0.0680629	0.945736	NA
LOC101927685	98.9594	0.232861	0.226317	1.02892	0.303519	0.600586
LOC101927687	9.91808	1.05947	0.897333	1.18069	0.237725	NA
LOC101927691	1.21389	-0.309296	3.35125	-0.0922927	0.926465	NA
LOC101927699	42.9932	0.0593554	0.496355	0.119583	0.904814	NA
LOC101927702	0.41844	0	6.66256	0	1	NA
LOC101927708	1.8725	-0.385228	2.01143	-0.19152	0.848119	NA
LOC101927712	0.768603	3.82536	5.63607	0.678728	0.49731	NA
LOC101927721	0.72359	-0.28503	3.43277	-0.0830321	0.933826	NA
LOC101927727	0.87561	-2.17719	4.59215	-0.474111	0.635421	NA
LOC101927729	0.527774	-2.17893	6.63457	-0.328421	0.742593	NA
LOC101927730	3.50551	-1.59695	1.35891	-1.17517	0.239926	NA
LOC101927740	1.39971	-4.16286	2.90968	-1.43069	0.152518	NA
LOC101927741	349.049	0.275113	0.322487	0.8531	0.393604	0.679565
LOC101927746	149.156	-0.392855	0.26847	-1.46331	0.143382	0.413485
LOC101927751	22.4164	-0.723839	0.691927	-1.04612	0.295505	NA
LOC101927752	187.868	-0.156177	0.27908	-0.559614	0.575743	0.805275
LOC101927755	262.131	0.0598601	0.182844	0.327384	0.743377	0.891707
LOC101927756	0.741975	2.28012	4.48656	0.50821	0.611306	NA
LOC101927759	20.9309	1.44287	0.729566	1.97771	0.0479619	NA
LOC101927760	0.451028	-1.07325	6.50662	-0.164948	0.868985	NA
LOC101927762	1.87891	2.46387	2.09176	1.17789	0.238839	NA
LOC101927764	3.09262	-0.849123	2.09684	-0.404953	0.685512	NA
LOC101927765	83.8763	0.160909	0.442342	0.363766	0.716033	0.878884
LOC101927766	0.329829	0	6.66256	0	1	NA
LOC101927768	3.28163	1.72783	1.98941	0.868515	0.385113	NA
LOC101927788	1.35864	-0.394207	2.47257	-0.159432	0.873329	NA
LOC101927789	7.68596	1.02071	0.88534	1.1529	0.248952	NA
LOC101927790	0.582825	0	6.66256	0	1	NA
LOC101927793	4.89783	-0.0639417	1.33355	-0.0479484	0.961757	NA
LOC101927795	110.667	-0.135903	0.288566	-0.470958	0.637671	0.840218
LOC101927801	0.356164	0	6.66256	0	1	NA
LOC101927809	28.5775	0.446517	0.517084	0.863529	0.387847	NA
LOC101927811	9.05128	-0.186397	1.43177	-0.130187	0.896419	NA
LOC101927814	1.98526	-3.46653	2.98015	-1.16321	0.244746	NA
LOC101927817	0.490045	-1.80204	5.26172	-0.342481	0.731989	NA
LOC101927824	7.89165	-1.3106	1.0909	-1.2014	0.229596	NA
LOC101927827	0.520675	0	6.66256	0	1	NA
LOC101927830	7.73862	-0.162564	1.2386	-0.131248	0.895579	NA
LOC101927837	47.0337	-0.2898	0.514768	-0.562972	0.573454	NA
LOC101927843	5.82441	1.77915	1.37393	1.29493	0.195344	NA
LOC101927854	2.09833	0.446784	2.62472	0.170222	0.864836	NA
LOC101927855	0.514048	-0.647143	5.74457	-0.112653	0.910306	NA
LOC101927857	2.05444	2.15713	2.78129	0.775588	0.437992	NA
LOC101927858	66.1241	0.185704	0.380542	0.487998	0.625551	NA
LOC101927863	0.623117	-2.11503	6.6355	-0.318745	0.74992	NA
LOC101927864	5.38118	-4.10505	1.96371	-2.09046	0.0365765	NA
LOC101927865	0.904772	4.60691	5.20754	0.884662	0.376339	NA
LOC101927872	4.45814	-0.363793	1.50093	-0.242378	0.808487	NA
LOC101927879	2.30271	-1.0582	1.63687	-0.646477	0.517971	NA
LOC101927880	0.617767	0.998624	5.97648	0.167092	0.867297	NA
LOC101927881	0.530742	-0.73233	6.51516	-0.112404	0.910503	NA
LOC101927895	255.095	0.230145	0.171752	1.33998	0.180252	0.464246
LOC101927896	18.1358	0.339221	0.80023	0.423904	0.671636	NA
LOC101927897	10.4437	-0.879332	0.780205	-1.12705	0.25972	NA
LOC101927898	4.07591	1.1459	1.67299	0.684942	0.493381	NA
LOC101927901	1.51708	-4.83123	2.89081	-1.67124	0.0946744	NA
LOC101927902	2.51355	0.532208	2.215	0.240275	0.810117	NA
LOC101927905	27.2402	0.0578846	0.730698	0.0792182	0.936859	NA
LOC101927911	1.83125	-1.02003	1.99889	-0.510296	0.609844	NA
LOC101927914	0.456725	-2.13358	6.63701	-0.321466	0.747857	NA
LOC101927919	110.1	-0.251397	0.280993	-0.894673	0.370962	0.662308
LOC101927932	1.53331	-0.428883	2.26419	-0.18942	0.849764	NA
LOC101927935	1.56008	1.22792	2.64536	0.464177	0.642521	NA
LOC101927943	5.1624	-0.651398	1.80077	-0.361733	0.717552	NA
LOC101927947	0.419619	-1.24674	6.66256	-0.187126	0.851561	NA
LOC101927949	0.298816	2.82741	6.59121	0.428968	0.667947	NA
LOC101927952	18.5858	-0.462908	0.780517	-0.593079	0.553128	NA
LOC101927954	18.9071	0.299167	0.751934	0.397863	0.690731	NA
LOC101927963	7.54072	0.0579807	1.24362	0.0466226	0.962814	NA
LOC101927974	38.793	0.134682	0.462361	0.291291	0.770829	NA
LOC101927975	4.40331	-1.81272	2.09787	-0.864079	0.387545	NA
LOC101927978	10.8993	0.100931	0.861859	0.117108	0.906774	NA
LOC101927979	342.337	-0.060486	0.186953	-0.323536	0.74629	0.893463
LOC101927989	58.4309	0.0044292	0.384802	0.0115103	0.990816	NA
LOC101928000	166.114	-0.493933	0.289318	-1.70724	0.0877784	0.322768
LOC101928004	0.303539	0	6.66256	0	1	NA
LOC101928005	57.1681	0.0529842	0.664786	0.0797012	0.936475	NA
LOC101928020	11.8142	-0.945582	1.0635	-0.88912	0.373939	NA
LOC101928021	10.9085	-0.319078	0.867546	-0.367794	0.713027	NA
LOC101928042	6.45622	-0.235486	1.1327	-0.207897	0.835309	NA
LOC101928043	5.45561	0.526193	1.47935	0.355692	0.722071	NA
LOC101928045	39.697	-0.0244788	0.375645	-0.0651648	0.948043	NA
LOC101928046	1.96575	-0.440127	2.70123	-0.162936	0.870569	NA
LOC101928047	0.340902	0	6.66256	0	1	NA
LOC101928049	2.19211	-0.802436	2.01122	-0.39898	0.689908	NA
LOC101928053	20.0354	-0.492988	0.73452	-0.67117	0.502112	NA
LOC101928058	1.96922	-1.54252	2.26376	-0.681395	0.495622	NA
LOC101928059	32.1429	-0.126433	0.403513	-0.313331	0.754029	NA
LOC101928063	95.1313	-0.27264	0.345135	-0.789952	0.429556	0.709845
LOC101928068	61.9511	-0.123171	0.500258	-0.246215	0.805516	NA
LOC101928069	78.9733	-0.373685	0.248682	-1.50266	0.132926	NA
LOC101928076	150.169	-0.754415	0.336394	-2.24265	0.0249192	0.156833
LOC101928077	6.07372	1.122	1.91936	0.584569	0.558838	NA
LOC101928081	6.99192	-2.54686	1.27511	-1.99737	0.0457846	NA
LOC101928093	1.9808	0.475249	1.631	0.291384	0.770757	NA
LOC101928095	20.43	-0.111586	0.715052	-0.156053	0.875991	NA
LOC101928096	30.2203	0.123924	0.728705	0.17006	0.864963	NA
LOC101928100	106.862	-0.369995	0.387224	-0.955506	0.339322	0.634155
LOC101928103	17.9751	-0.165676	0.890153	-0.18612	0.85235	NA
LOC101928105	13.5801	-0.704029	1.05226	-0.669066	0.503453	NA
LOC101928111	6.35302	-0.0674463	1.30532	-0.0516701	0.958792	NA
LOC101928118	2.74436	-1.12595	2.26543	-0.497012	0.61918	NA
LOC101928120	164.304	-0.829988	0.301569	-2.75223	0.00591908	0.063486
LOC101928123	0.7605	-2.76428	6.16207	-0.448596	0.653723	NA
LOC101928126	13.1554	-0.0206751	0.937209	-0.0220602	0.9824	NA
LOC101928131	0.936753	-0.00105311	4.52025	-0.000232976	0.999814	NA
LOC101928137	0.619753	1.28606	5.58005	0.230475	0.817723	NA
LOC101928140	63.8812	-0.0105573	0.52902	-0.0199563	0.984078	NA
LOC101928146	3.44577	0.891126	2.22928	0.399737	0.68935	NA
LOC101928150	0.417021	1.77002	6.62729	0.26708	0.789407	NA
LOC101928152	0.768707	-2.16334	3.63498	-0.595145	0.551746	NA
LOC101928156	89.7842	0.334842	0.386722	0.865846	0.386574	0.674757
LOC101928160	0.916858	4.29572	4.38907	0.978731	0.327713	NA
LOC101928161	2.78762	0.308208	1.90807	0.161528	0.871677	NA
LOC101928163	0.672175	-2.80295	5.82094	-0.481529	0.63014	NA
LOC101928177	0.480004	-1.50713	5.81774	-0.259058	0.79559	NA
LOC101928180	12.5733	-0.936504	1.03573	-0.904197	0.365891	NA
LOC101928191	0.681854	-3.49611	4.72161	-0.740449	0.459027	NA
LOC101928202	0.384238	-2.73684	6.58461	-0.415641	0.677672	NA
LOC101928208	1.66657	2.75187	2.52466	1.09	0.275715	NA
LOC101928212	7.12069	1.01524	1.57317	0.64535	0.5187	NA
LOC101928214	0.889571	1.46481	4.22521	0.346683	0.72883	NA
LOC101928215	0.643398	0.573196	3.45742	0.165787	0.868325	NA
LOC101928216	5.29484	-1.01136	1.34812	-0.750196	0.453136	NA
LOC101928217	5.57309	0.791078	1.44857	0.546109	0.584991	NA
LOC101928222	12.0337	-1.08798	0.945383	-1.15083	0.249802	NA
LOC101928230	81.7219	-1.00188	0.405757	-2.46916	0.0135431	0.108507
LOC101928236	32.4408	-0.0883499	0.542523	-0.16285	0.870636	NA
LOC101928237	2.46329	1.78026	1.69921	1.0477	0.294778	NA
LOC101928238	16.8973	0.488393	0.758331	0.644037	0.519551	NA
LOC101928242	2.82226	0.901333	2.22606	0.4049	0.685551	NA
LOC101928251	0.510877	-3.71779	6.58426	-0.564649	0.572313	NA
LOC101928255	6.76932	0.212066	1.32591	0.15994	0.872929	NA
LOC101928259	1.25704	-0.0692344	3.88157	-0.0178367	0.985769	NA
LOC101928263	1.03224	-5.08079	4.65646	-1.09113	0.275217	NA
LOC101928266	2.07935	2.76016	3.32088	0.831154	0.405886	NA
LOC101928268	0.545017	-0.995206	6.55938	-0.151723	0.879406	NA
LOC101928274	138.615	0.137489	0.239394	0.574324	0.565749	0.797038
LOC101928279	9.05269	0.534618	1.08737	0.49166	0.622959	NA
LOC101928283	0.634581	-3.1141	6.59802	-0.471976	0.636944	NA
LOC101928284	0.43765	0	6.66256	0	1	NA
LOC101928295	0.487714	1.69772	6.63084	0.256034	0.797924	NA
LOC101928300	45.1773	-0.0129373	0.438739	-0.0294874	0.976476	NA
LOC101928307	8.21099	0.132784	1.59603	0.0831965	0.933695	NA
LOC101928323	3.38505	-0.554039	1.50213	-0.368835	0.712251	NA
LOC101928324	1.29043	-0.783253	3.93287	-0.199155	0.842141	NA
LOC101928331	11.6688	-0.357696	0.929336	-0.384894	0.700316	NA
LOC101928335	0.375262	0	6.66256	0	1	NA
LOC101928336	23.6767	-0.0740541	0.990325	-0.0747775	0.940392	NA
LOC101928344	19.5477	-0.149859	0.592924	-0.252746	0.800465	NA
LOC101928346	10.349	-0.522664	0.918328	-0.569148	0.569256	NA
LOC101928358	229.596	-0.312436	0.248372	-1.25794	0.208415	0.501482
LOC101928362	0.855602	0	6.66256	0	1	NA
LOC101928369	5.12344	1.86684	1.32112	1.41307	0.157636	NA
LOC101928370	2.93971	0.155128	2.16832	0.0715431	0.942966	NA
LOC101928371	291.312	0.820676	0.222569	3.68729	0.000226652	0.00699299
LOC101928373	1.97479	0	6.66256	0	1	NA
LOC101928377	19.3642	-0.315543	0.817583	-0.385945	0.699537	NA
LOC101928383	2.21895	0.484826	2.68967	0.180255	0.856953	NA
LOC101928387	2.83108	-4.72274	2.23978	-2.10857	0.0349818	NA
LOC101928391	0.367506	2.35778	6.60407	0.357018	0.721078	NA
LOC101928402	6.12265	-1.0368	1.36847	-0.757636	0.448669	NA
LOC101928403	17.3553	0.484801	0.958252	0.505922	0.612911	NA
LOC101928415	42.3143	-0.0442412	0.539232	-0.0820448	0.934611	NA
LOC101928419	0.322286	-3.76465	6.58341	-0.571839	0.567431	NA
LOC101928421	17.2066	-0.0638258	1.06521	-0.0599186	0.95222	NA
LOC101928422	2.33081	-0.345098	1.72781	-0.199731	0.841691	NA
LOC101928424	35.2363	-0.4278	0.495346	-0.863639	0.387787	NA
LOC101928433	117.655	-0.311273	0.359861	-0.864983	0.387048	0.675219
LOC101928436	0.592078	0	6.66256	0	1	NA
LOC101928438	2.48012	-3.37911	2.54371	-1.32842	0.18404	NA
LOC101928445	18.373	-0.151645	0.655581	-0.231314	0.817071	NA
LOC101928447	1.74072	-0.985463	3.7575	-0.262266	0.793117	NA
LOC101928450	0.330724	0	6.66256	0	1	NA
LOC101928451	225.289	0.309832	0.323595	0.957466	0.338332	0.632942
LOC101928461	0.366896	2.35783	6.60407	0.357027	0.721071	NA
LOC101928462	23.8278	0.0729718	0.66363	0.109959	0.912442	NA
LOC101928464	8.61021	-0.311212	0.931826	-0.33398	0.738394	NA
LOC101928465	38.9666	-0.506111	0.577125	-0.876952	0.380513	NA
LOC101928466	3.74541	-0.773814	1.33132	-0.581237	0.56108	NA
LOC101928478	1.01489	3.91952	4.24287	0.92379	0.355596	NA
LOC101928487	23.7569	-0.0208296	0.583189	-0.0357168	0.971508	NA
LOC101928489	6.38259	-1.13487	1.63343	-0.694779	0.487194	NA
LOC101928499	0.530847	0	6.66256	0	1	NA
LOC101928502	0.329921	0	6.66256	0	1	NA
LOC101928504	41.5226	0.154854	0.595675	0.259964	0.794891	NA
LOC101928509	2.11557	0.517471	1.7223	0.300454	0.763831	NA
LOC101928512	4.84112	0.377572	1.33626	0.28256	0.777514	NA
LOC101928524	58.9413	-0.0380305	0.419919	-0.0905663	0.927837	NA
LOC101928525	829.318	-0.502523	0.139845	-3.59344	0.000326345	0.00908768
LOC101928529	7.86735	0.0488389	1.09657	0.0445378	0.964476	NA
LOC101928530	2.27092	3.43134	2.88407	1.18976	0.234142	NA
LOC101928543	1.15531	-4.50189	5.02129	-0.896562	0.369953	NA
LOC101928553	0.548092	0	6.66256	0	1	NA
LOC101928556	0.774076	1.51178	3.651	0.414073	0.678821	NA
LOC101928557	0.907052	-3.14728	3.86276	-0.814777	0.4152	NA
LOC101928561	4.02516	-0.165568	1.385	-0.119544	0.904845	NA
LOC101928570	7.3603	-1.29695	1.23972	-1.04617	0.295484	NA
LOC101928572	0.786259	-4.92919	5.45997	-0.902786	0.366639	NA
LOC101928576	0.687992	-0.28508	5.42509	-0.0525485	0.958092	NA
LOC101928589	198.531	0.14555	0.254586	0.571714	0.567516	0.798421
LOC101928595	100.508	0.046577	0.296966	0.156843	0.875369	0.951623
LOC101928597	1.65018	-0.493117	1.9771	-0.249414	0.80304	NA
LOC101928599	1.02316	-2.47648	4.81518	-0.514308	0.607037	NA
LOC101928602	1.42983	2.27472	3.51329	0.64746	0.517334	NA
LOC101928605	0.420228	1.57794	5.99882	0.263042	0.792518	NA
LOC101928617	1.19454	3.14987	3.31101	0.951333	0.341435	NA
LOC101928625	5.46776	0.462916	1.75949	0.263096	0.792476	NA
LOC101928627	0.418845	2.28445	6.60649	0.345788	0.729502	NA
LOC101928631	2.6461	-0.96574	2.36095	-0.409046	0.682506	NA
LOC101928635	0.359518	0.944485	6.56767	0.143808	0.885652	NA
LOC101928650	0.406188	1.77002	6.62729	0.267081	0.789407	NA
LOC101928658	2.23657	-1.74974	2.99992	-0.583262	0.559717	NA
LOC101928659	14.1648	-1.09825	0.90043	-1.2197	0.222579	NA
LOC101928673	2.99416	-1.4132	1.55151	-0.910853	0.362373	NA
LOC101928674	0.608056	-3.14728	5.94829	-0.529106	0.596732	NA
LOC101928677	0.545512	-4.1472	5.4847	-0.756141	0.449565	NA
LOC101928688	0.3936	0.67657	6.66256	0.101548	0.919115	NA
LOC101928692	5.20202	-0.585091	1.25043	-0.467913	0.639847	NA
LOC101928705	39.6377	-0.312382	0.508271	-0.614599	0.53882	NA
LOC101928707	192.548	-0.0153693	0.250761	-0.0612906	0.951128	0.979529
LOC101928718	8.7169	-2.94476	1.924	-1.53054	0.125883	NA
LOC101928722	3.78898	1.54769	1.97279	0.784517	0.432737	NA
LOC101928725	2.10275	-0.0749566	2.96392	-0.0252896	0.979824	NA
LOC101928728	33.218	-0.129052	0.530236	-0.243386	0.807707	NA
LOC101928737	0.787045	4.05391	5.8801	0.689428	0.490554	NA
LOC101928741	0.456614	0	6.63757	0	1	NA
LOC101928748	0.461226	-2.13348	6.63702	-0.321451	0.747868	NA
LOC101928762	21.6164	0.133669	0.840823	0.158973	0.87369	NA
LOC101928764	26.5683	0.617677	0.743284	0.83101	0.405968	NA
LOC101928766	2.80916	0.905713	2.14777	0.421698	0.673245	NA
LOC101928768	207.312	-0.314536	0.302244	-1.04067	0.29803	0.597227
LOC101928794	28.0347	-0.138613	0.618691	-0.224042	0.822725	NA
LOC101928796	0.80939	1.7617	4.74599	0.371198	0.71049	NA
LOC101928812	11.1852	0.123736	1.32699	0.0932455	0.925709	NA
LOC101928813	0.699726	-2.13396	5.29259	-0.403198	0.686803	NA
LOC101928824	25.9166	-0.28155	0.64162	-0.438811	0.660799	NA
LOC101928836	0.423319	0	6.66256	0	1	NA
LOC101928837	1.54021	0.326856	2.92954	0.111573	0.911162	NA
LOC101928841	2.15973	2.35497	2.32563	1.01261	0.311244	NA
LOC101928842	0.62633	1.08464	5.76559	0.188122	0.850781	NA
LOC101928845	4.95339	-0.938264	1.32981	-0.705561	0.480461	NA
LOC101928847	49.0031	-0.908445	0.50912	-1.78434	0.0743678	NA
LOC101928856	2.10642	0.155845	2.2928	0.0679713	0.945808	NA
LOC101928864	3.95192	-0.978737	2.12817	-0.459896	0.645591	NA
LOC101928865	2.47163	-0.726124	2.44517	-0.296962	0.766495	NA
LOC101928868	14.8538	0.200071	0.879657	0.227442	0.82008	NA
LOC101928887	0.58674	0.458216	6.49492	0.07055	0.943756	NA
LOC101928891	0.502791	1.69774	6.63084	0.256036	0.797923	NA
LOC101928894	5.76197	0.584916	1.55643	0.375806	0.707061	NA
LOC101928895	55.3109	0.369228	0.482929	0.76456	0.444534	NA
LOC101928906	8.13539	-0.429385	1.08347	-0.396304	0.691881	NA
LOC101928907	1.27106	-1.60162	6.47972	-0.247174	0.804774	NA
LOC101928917	61.5742	0.384586	0.386977	0.993823	0.320309	NA
LOC101928926	21.4135	-0.0342603	0.730436	-0.0469039	0.96259	NA
LOC101928932	0.331503	-4.17972	6.57699	-0.635507	0.525098	NA
LOC101928933	6.89815	0.272528	1.53314	0.177758	0.858913	NA
LOC101928943	0.38349	0	6.66256	0	1	NA
LOC101928953	69.7929	-0.0307323	0.391368	-0.0785253	0.93741	NA
LOC101928963	36.0271	-0.82104	0.479324	-1.71291	0.0867285	NA
LOC101928978	17.0527	1.3647	0.775158	1.76054	0.0783163	NA
LOC101928979	60.6639	0.675297	0.413193	1.63434	0.102188	NA
LOC101928982	1.18639	-1.15967	4.01841	-0.288589	0.772896	NA
LOC101929003	44.0651	-0.491721	0.396694	-1.23955	0.215143	NA
LOC101929004	54.1682	0.0493116	0.40446	0.12192	0.902963	NA
LOC101929014	0.964237	0.676648	4.38033	0.154474	0.877236	NA
LOC101929018	5.63688	-0.65109	1.51103	-0.430892	0.666547	NA
LOC101929021	0.608751	0	6.66256	0	1	NA
LOC101929027	4.77034	0.273256	1.35146	0.202193	0.839766	NA
LOC101929028	1.07246	-1.24681	6.14256	-0.202979	0.839152	NA
LOC101929043	0.388358	0.676559	6.66256	0.101546	0.919117	NA
LOC101929048	0.311811	-3.69856	6.58461	-0.561698	0.574322	NA
LOC101929054	26.5418	0.154797	0.615369	0.251551	0.801388	NA
LOC101929056	4.05639	-2.95323	2.23715	-1.32008	0.186807	NA
LOC101929057	413.635	0.337377	0.188754	1.78739	0.0738738	0.293594
LOC101929066	35.6997	0.115597	0.670672	0.17236	0.863154	NA
LOC101929072	82.8685	-0.171754	0.430533	-0.398934	0.689942	0.864607
LOC101929076	1.84365	-2.61753	2.86528	-0.913533	0.360963	NA
LOC101929077	0.452194	0	6.66256	0	1	NA
LOC101929089	60.5085	-0.0735382	0.380182	-0.193429	0.846623	NA
LOC101929097	137.686	0.122535	0.268515	0.456342	0.648144	0.844727
LOC101929099	52.3594	-0.625071	0.499329	-1.25182	0.210635	NA
LOC101929107	1.4344	0.661591	3.08157	0.214693	0.830007	NA
LOC101929122	2.21814	1.4561	2.21891	0.656223	0.511681	NA
LOC101929125	0.328235	2.35779	6.60407	0.35702	0.721077	NA
LOC101929128	2.71319	-0.650472	2.01721	-0.322462	0.747103	NA
LOC101929134	1.50906	-4.716	3.70079	-1.27432	0.20255	NA
LOC101929140	54.421	0.42158	0.476182	0.885334	0.375976	NA
LOC101929141	0.514775	0	6.3762	0	1	NA
LOC101929142	0.864158	-2.13375	5.84516	-0.365046	0.715077	NA
LOC101929147	502.508	-0.0633322	0.182103	-0.347782	0.728004	0.883805
LOC101929151	1.91758	-0.242398	2.47436	-0.0979638	0.921961	NA
LOC101929159	3.28496	-1.49797	2.85673	-0.524367	0.600023	NA
LOC101929160	161.579	-0.187823	0.294904	-0.636897	0.524192	0.771987
LOC101929162	252.07	0.0596853	0.197385	0.30238	0.762362	0.901058
LOC101929174	13.404	0.996057	0.86141	1.15631	0.247554	NA
LOC101929178	1.01887	2.34828	4.11912	0.570093	0.568614	NA
LOC101929181	3.68232	-0.74936	2.10979	-0.355182	0.722453	NA
LOC101929185	127.01	0.127034	0.387862	0.327524	0.743272	0.891707
LOC101929188	112.655	-0.557945	0.306975	-1.81755	0.0691322	0.282439
LOC101929200	28.1521	0.455873	0.693406	0.65744	0.510898	NA
LOC101929201	12.411	0.160521	0.905509	0.177272	0.859295	NA
LOC101929204	6.62076	0.162806	1.01706	0.160074	0.872823	NA
LOC101929224	11.9078	-0.0960793	0.780322	-0.123128	0.902006	NA
LOC101929227	0.582951	0	6.66256	0	1	NA
LOC101929229	1.94084	-3.63042	3.12705	-1.16097	0.245654	NA
LOC101929231	137.542	0.0569521	0.258984	0.219906	0.825944	0.930383
LOC101929232	1.71243	0.536604	1.95459	0.274535	0.783674	NA
LOC101929234	45.5862	-0.277001	0.524261	-0.528365	0.597246	NA
LOC101929235	0.78119	2.69082	2.90063	0.927667	0.35358	NA
LOC101929243	284.28	0.150808	0.194807	0.77414	0.438848	0.716213
LOC101929248	4.29847	1.24072	1.80301	0.688142	0.491363	NA
LOC101929255	2.92154	1.34575	1.69246	0.795148	0.426527	NA
LOC101929256	2.1559	4.68332	5.15365	0.908739	0.363488	NA
LOC101929268	0.453536	1.76812	5.98986	0.295185	0.767852	NA
LOC101929270	13.5701	-1.1195	0.829777	-1.34916	0.177284	NA
LOC101929272	25.1712	0.548083	0.527161	1.03969	0.298485	NA
LOC101929278	4.1656	1.67539	1.77206	0.945448	0.34443	NA
LOC101929280	4.16179	1.69248	1.8699	0.905119	0.365402	NA
LOC101929285	12.3077	-0.167715	0.747285	-0.224433	0.822421	NA
LOC101929289	9.68684	-1.79796	1.15185	-1.56093	0.11854	NA
LOC101929290	0.635648	1.621	3.96455	0.408873	0.682633	NA
LOC101929291	10.0639	0.398077	0.982921	0.404994	0.685482	NA
LOC101929298	0.893389	-3.11465	5.42655	-0.573965	0.565992	NA
LOC101929305	2.7911	0.39561	2.33183	0.169656	0.86528	NA
LOC101929309	2.29795	1.60748	2.29465	0.700535	0.483593	NA
LOC101929314	96.7057	0.387887	0.325335	1.19227	0.233156	0.529988
LOC101929322	9.20982	-2.27163	0.968367	-2.34584	0.0189842	NA
LOC101929333	68.9503	-0.259888	0.392325	-0.662431	0.507695	NA
LOC101929340	14.8072	-0.277175	0.867837	-0.319386	0.749434	NA
LOC101929356	88.0916	-0.0446764	0.314407	-0.142097	0.887003	0.954266
LOC101929360	0.815204	0.823326	3.53184	0.233116	0.815672	NA
LOC101929372	0.409506	-1.24681	5.64996	-0.220675	0.825345	NA
LOC101929374	0.851668	0.926725	3.79385	0.24427	0.807022	NA
LOC101929378	19.7304	-0.358432	0.89771	-0.399273	0.689692	NA
LOC101929384	0.986096	-3.71222	4.41426	-0.840961	0.40037	NA
LOC101929400	4.11319	0.315139	1.31215	0.24017	0.810198	NA
LOC101929408	5.56022	-0.107874	1.71531	-0.0628886	0.949855	NA
LOC101929412	0.679668	-2.69939	6.61139	-0.408294	0.683057	NA
LOC101929418	1.5645	-1.56412	3.15161	-0.496291	0.619689	NA
LOC101929420	0.413912	1.94658	6.55019	0.29718	0.766329	NA
LOC101929426	14.8566	-0.262848	0.937586	-0.280345	0.779213	NA
LOC101929431	0.696947	0	5.26784	0	1	NA
LOC101929439	8.41868	0.771554	1.07217	0.719619	0.47176	NA
LOC101929440	13.1531	-0.79468	0.956325	-0.830973	0.405989	NA
LOC101929441	56.0784	0.0186965	0.399839	0.04676	0.962705	NA
LOC101929457	8.24745	-2.51881	1.21032	-2.08112	0.0374233	NA
LOC101929459	1.22621	4.47038	4.1408	1.07959	0.280323	NA
LOC101929464	7.78433	-0.936485	1.09312	-0.85671	0.391605	NA
LOC101929469	0.559009	-0.48582	5.35721	-0.0906853	0.927743	NA
LOC101929475	13.3537	-0.20478	1.21991	-0.167865	0.86669	NA
LOC101929479	108.087	-0.215765	0.239037	-0.902643	0.366715	0.659015
LOC101929480	0.670383	0.676549	5.45312	0.124067	0.901263	NA
LOC101929486	0.697489	-3.74314	5.7429	-0.651786	0.514539	NA
LOC101929492	0.781094	-0.0511472	5.16441	-0.00990378	0.992098	NA
LOC101929506	37.1311	-0.326918	0.546123	-0.598617	0.549429	NA
LOC101929511	9.88618	0.899567	0.92791	0.969455	0.332318	NA
LOC101929512	0.957977	-1.16877	3.65789	-0.31952	0.749332	NA
LOC101929516	416.006	0.361791	0.168025	2.15319	0.0313037	0.177892
LOC101929523	5.73525	-1.17818	1.53883	-0.765636	0.443893	NA
LOC101929524	4.63076	-3.66098	1.929	-1.89787	0.0577138	NA
LOC101929529	0.460217	-3.17963	6.57725	-0.483428	0.628792	NA
LOC101929536	6.85331	0.639087	1.28442	0.497569	0.618788	NA
LOC101929540	42.4028	-0.283957	0.638224	-0.444917	0.65638	NA
LOC101929541	1.17889	-0.561658	3.11485	-0.180316	0.856904	NA
LOC101929542	7.97721	-0.453586	1.30834	-0.346689	0.728825	NA
LOC101929549	2.79366	0.312627	2.09196	0.149442	0.881205	NA
LOC101929552	1.05516	-0.0765746	4.06471	-0.0188389	0.98497	NA
LOC101929555	4.91168	0.181962	1.75413	0.103734	0.917381	NA
LOC101929560	0.491146	0	6.66256	0	1	NA
LOC101929563	0.361702	-2.70565	6.61115	-0.409255	0.682352	NA
LOC101929565	0.42945	0	6.66256	0	1	NA
LOC101929566	14.5503	-0.101052	0.793986	-0.127271	0.898726	NA
LOC101929567	0.36403	-2.17898	6.63457	-0.328428	0.742588	NA
LOC101929577	0.673235	0	5.8665	0	1	NA
LOC101929578	0.890337	3.2448	4.9495	0.65558	0.512094	NA
LOC101929586	5.40304	0.795023	1.11332	0.714102	0.475164	NA
LOC101929594	1.29409	-3.49363	3.59089	-0.972915	0.330596	NA
LOC101929595	1.52882	1.88161	2.45462	0.766557	0.443345	NA
LOC101929596	2.30442	4.95356	2.48729	1.99155	0.0464203	NA
LOC101929599	0.73103	-0.176206	4.38723	-0.0401634	0.967963	NA
LOC101929601	0.602011	0	6.66256	0	1	NA
LOC101929609	8.3596	1.02991	0.997054	1.03295	0.301628	NA
LOC101929614	144.038	0.123586	0.256296	0.4822	0.629664	0.838294
LOC101929626	2.06669	1.76681	2.35773	0.749372	0.453633	NA
LOC101929627	0.500329	0.676545	6.40225	0.105673	0.915842	NA
LOC101929633	1.47828	-2.11789	3.92031	-0.540235	0.589035	NA
LOC101929638	87.4686	-0.736893	0.376206	-1.95875	0.0501423	0.234166
LOC101929643	2.05172	4.21739	3.07257	1.3726	0.169878	NA
LOC101929657	4.40052	-1.25968	1.54693	-0.814311	0.415467	NA
LOC101929670	5.60211	1.7417	1.8256	0.954038	0.340064	NA
LOC101929679	1.74813	1.02926	1.96771	0.523076	0.600921	NA
LOC101929680	0.780827	1.49622	4.31402	0.346828	0.728721	NA
LOC101929691	15.2978	-1.38976	0.998741	-1.39151	0.16407	NA
LOC101929692	1.63828	1.0352	2.36071	0.438514	0.661013	NA
LOC101929704	13.2538	0.0531649	1.00155	0.0530826	0.957666	NA
LOC101929705	22.0767	-1.12629	0.546115	-2.06236	0.0391735	NA
LOC101929709	75.0128	0.271259	0.390501	0.694644	0.487279	NA
LOC101929710	0.848667	1.2946	4.56927	0.283329	0.776925	NA
LOC101929715	26.8095	-0.105614	0.633999	-0.166584	0.867697	NA
LOC101929717	4.53882	-0.273488	1.44034	-0.189877	0.849405	NA
LOC101929718	724.163	-0.27818	0.1416	-1.96455	0.0494665	0.232185
LOC101929719	2.51964	-0.0964981	2.0459	-0.0471666	0.96238	NA
LOC101929732	4.36749	1.47681	1.76134	0.838456	0.401775	NA
LOC101929741	1.02861	2.0101	3.75614	0.535152	0.592545	NA
LOC101929747	31.8817	-0.746763	0.47062	-1.58677	0.112566	NA
LOC101929748	66.1305	-0.181792	0.507285	-0.358362	0.720072	NA
LOC101929750	0.320777	-2.11494	6.63804	-0.31861	0.750023	NA
LOC101929759	33.032	0.128503	0.541591	0.23727	0.812447	NA
LOC101929762	1.66851	-0.420636	3.24748	-0.129527	0.896941	NA
LOC101929767	203.197	-0.3322	0.280973	-1.18232	0.237078	0.535053
LOC101929770	1.46805	-1.24674	6.66256	-0.187127	0.851561	NA
LOC101929788	0.623354	-3.21809	5.41873	-0.593883	0.552591	NA
LOC101929790	0.399456	2.39896	5.07861	0.472366	0.636666	NA
LOC101929796	10.6503	0.300545	0.80745	0.372215	0.709733	NA
LOC101929800	0.565468	-2.74299	6.60979	-0.414988	0.678151	NA
LOC101929814	3.4725	-0.0723736	1.65206	-0.0438081	0.965057	NA
LOC101929819	12.7684	0.1472	0.81041	0.181637	0.855868	NA
LOC101929823	6.98221	-0.0692745	1.24666	-0.055568	0.955686	NA
LOC101929826	5.3854	-0.883503	1.31028	-0.674284	0.500131	NA
LOC101929831	1.47257	-0.193538	6.50194	-0.0297662	0.976253	NA
LOC101929839	153.233	-0.0434831	0.290296	-0.149789	0.880931	0.952908
LOC101929846	2.40183	-0.577394	2.31119	-0.249825	0.802723	NA
LOC101929882	12.5339	0.12681	0.81344	0.155893	0.876117	NA
LOC101929894	0.392639	0	6.66256	0	1	NA
LOC101929895	110.874	0.754484	0.340952	2.21288	0.0269062	0.163757
LOC101929897	0.458791	1.83764	6.46182	0.284384	0.776116	NA
LOC101929898	77.2666	-0.552812	0.338548	-1.63289	0.102491	NA
LOC101929908	0.3178	1.99896	6.61712	0.302089	0.762584	NA
LOC101929918	461.522	-0.183332	0.19104	-0.959652	0.33723	0.631918
LOC101929935	2.79535	0.689826	1.6556	0.416664	0.676925	NA
LOC101929937	16.1147	-0.564929	0.680088	-0.83067	0.40616	NA
LOC101929946	14.5777	0.398871	0.82788	0.481797	0.62995	NA
LOC101929947	8.68007	2.05329	1.04848	1.95834	0.0501897	NA
LOC101929950	113.769	-0.171165	0.266706	-0.641774	0.52102	0.769867
LOC101929951	0.329415	0	6.66256	0	1	NA
LOC101929959	49.5456	-0.708112	0.410369	-1.72555	0.084429	NA
LOC101929964	1.58521	1.72863	2.86122	0.604159	0.545738	NA
LOC101929976	0.465892	0.676534	6.66256	0.101543	0.91912	NA
LOC101929977	69.2719	-0.132219	0.483823	-0.273279	0.784638	NA
LOC101929988	8.60646	0.195303	1.21601	0.160609	0.872401	NA
LOC101929989	0.426778	-1.24679	5.51439	-0.226097	0.821126	NA
LOC101930010	12.5978	0.421722	1.18761	0.3551	0.722515	NA
LOC101930026	15.0237	0.151412	0.761189	0.198915	0.84233	NA
LOC101930047	1.00874	0	6.07743	0	1	NA
LOC101930048	0.726535	-1.76008	4.17492	-0.421584	0.673328	NA
LOC101930053	0.735079	1.75746	4.25592	0.412945	0.679647	NA
LOC101930071	45.7665	-0.600503	0.498097	-1.2056	0.227973	NA
LOC101930085	306.89	-0.218966	0.220397	-0.993507	0.320463	0.616245
LOC101930090	11.6508	2.25405	1.04812	2.15057	0.0315104	NA
LOC101930094	1.41237	-1.59409	3.71968	-0.428556	0.668247	NA
LOC101930100	49.4049	0.169058	0.396821	0.426031	0.670085	NA
LOC101930109	2.2013	-4.96185	2.55606	-1.94121	0.052233	NA
LOC101930112	16.7182	-0.873983	0.853115	-1.02446	0.305617	NA
LOC101930129	1.10105	4.13249	2.76674	1.49363	0.135271	NA
LOC101930131	2.93396	1.10626	1.69704	0.651876	0.514481	NA
LOC101930162	0.38482	0	6.66256	0	1	NA
LOC101930275	4.91593	-0.598771	1.44288	-0.414982	0.678155	NA
LOC101930307	33.1998	0.481385	0.604094	0.79687	0.425526	NA
LOC101930370	34.2543	-0.501268	0.470391	-1.06564	0.286586	NA
LOC101930420	98.709	-0.00463142	0.355955	-0.0130112	0.989619	0.996249
LOC101930434	2.35098	0.778646	2.0455	0.380664	0.703453	NA
LOC101930452	12.4009	-0.24931	1.00186	-0.248846	0.80348	NA
LOC101930593	8.46826	-0.129311	1.05776	-0.12225	0.902701	NA
LOC101930665	0.845762	0.67659	5.48069	0.12345	0.901751	NA
LOC102467226	0.806982	-3.17961	6.59623	-0.482035	0.629781	NA
LOC102546226	0.637811	2.76934	4.15341	0.666762	0.504924	NA
LOC102546229	0.464075	0	6.66256	0	1	NA
LOC102546294	6.24084	0.0456607	1.38652	0.032932	0.973729	NA
LOC102546298	22.1646	0.102076	0.550459	0.185437	0.852886	NA
LOC102606465	119.947	0.205659	0.332286	0.618922	0.535967	0.778628
LOC102723313	11.0091	0.334773	0.700819	0.477689	0.632872	NA
LOC102723322	0.33137	1.69777	6.63084	0.256042	0.797919	NA
LOC102723324	61.5551	-0.00549038	0.463136	-0.0118548	0.990541	NA
LOC102723331	1.11359	-2.75394	3.50672	-0.785332	0.432259	NA
LOC102723334	76.2857	-0.0693014	0.551977	-0.125551	0.900087	NA
LOC102723335	1.83891	0.266205	1.63764	0.162554	0.87087	NA
LOC102723338	0.515291	0	6.66256	0	1	NA
LOC102723340	4.35216	1.49393	1.50202	0.994614	0.319924	NA
LOC102723342	1326.37	-0.17107	0.122871	-1.39227	0.16384	0.44189
LOC102723347	13.5776	0.0482017	0.747541	0.0644802	0.948588	NA
LOC102723348	0.312775	1.53311	6.63963	0.230902	0.817391	NA
LOC102723350	0.674084	3.02209	5.7756	0.523252	0.600799	NA
LOC102723354	6.67061	-0.147238	1.41577	-0.103999	0.91717	NA
LOC102723360	6.96304	0.0691016	0.978659	0.0706085	0.943709	NA
LOC102723373	0.61409	-1.15541	4.25533	-0.271521	0.78599	NA
LOC102723376	2.80516	-2.2477	1.98281	-1.13359	0.256965	NA
LOC102723382	0.694983	1.73726	3.53287	0.491742	0.622902	NA
LOC102723385	6.3628	1.08133	1.33874	0.807726	0.419248	NA
LOC102723393	6.57614	0.0815065	1.34832	0.0604506	0.951797	NA
LOC102723395	0.892456	-3.37072	5.88775	-0.572497	0.566985	NA
LOC102723403	1.19941	-0.433685	3.64797	-0.118884	0.905367	NA
LOC102723409	1.89139	-0.807499	2.51753	-0.32075	0.7484	NA
LOC102723413	0.590253	0	6.66256	0	1	NA
LOC102723414	0.386452	0.676588	5.75162	0.117634	0.906357	NA
LOC102723415	1.15109	-4.30634	4.33042	-0.994437	0.32001	NA
LOC102723430	0.388534	2.18676	6.58452	0.332106	0.739809	NA
LOC102723436	0.53167	0.321767	6.21172	0.0517999	0.958688	NA
LOC102723439	1.16144	0.641688	2.75751	0.232706	0.81599	NA
LOC102723442	0.640847	3.56263	5.9449	0.599276	0.548989	NA
LOC102723447	0.520733	4.63011	6.56727	0.705028	0.480793	NA
LOC102723451	4.15691	-0.627864	1.47463	-0.425776	0.670271	NA
LOC102723458	60.4568	-0.0282064	0.489063	-0.0576745	0.954008	NA
LOC102723464	0.872988	0.676621	4.58472	0.147582	0.882673	NA
LOC102723465	2.30849	1.16119	2.1358	0.543681	0.586661	NA
LOC102723468	0.704573	1.28454	5.89245	0.217998	0.827431	NA
LOC102723471	41.8217	-0.958344	0.520864	-1.83991	0.0657811	NA
LOC102723490	0.84865	-0.260686	4.84656	-0.0537878	0.957104	NA
LOC102723493	0.619721	0.33687	4.26932	0.078905	0.937108	NA
LOC102723505	0.902502	-2.13394	5.50252	-0.387811	0.698156	NA
LOC102723506	0.65452	-4.14008	5.78241	-0.715979	0.474004	NA
LOC102723507	1.12706	-4.98739	5.4621	-0.913091	0.361195	NA
LOC102723533	11.2569	1.02892	0.777604	1.32319	0.185771	NA
LOC102723534	1.21608	-2.15429	3.21559	-0.66995	0.50289	NA
LOC102723539	118.121	-0.191987	0.362898	-0.529038	0.596779	0.820042
LOC102723540	5.70478	-0.225536	1.27909	-0.176326	0.860038	NA
LOC102723543	1.1908	1.83172	2.7508	0.665886	0.505484	NA
LOC102723546	33.1323	0.206346	0.533146	0.387034	0.698731	NA
LOC102723548	2.7991	-5.24056	2.54049	-2.06282	0.0391299	NA
LOC102723564	1.94114	0.516842	1.75119	0.295138	0.767888	NA
LOC102723566	6.04903	1.01437	1.31539	0.771155	0.440615	NA
LOC102723568	6.07169	-0.207815	1.56268	-0.132987	0.894204	NA
LOC102723575	2.24866	0.805139	1.93882	0.415273	0.677942	NA
LOC102723582	3.17571	-0.848181	1.72639	-0.491302	0.623213	NA
LOC102723591	0.569364	-2.1153	6.11729	-0.34579	0.729501	NA
LOC102723617	0.346591	0	6.66256	0	1	NA
LOC102723624	2.15926	0.905662	2.02382	0.447501	0.654514	NA
LOC102723638	0.513471	1.32288	6.60649	0.200239	0.841293	NA
LOC102723640	2.82196	0.0217694	2.04096	0.0106662	0.99149	NA
LOC102723648	12.8311	0.402373	1.01496	0.396441	0.69178	NA
LOC102723654	5.53264	0.703329	1.2738	0.55215	0.580846	NA
LOC102723656	0.51505	1.29151	4.85424	0.266057	0.790195	NA
LOC102723665	59.8644	-0.224004	0.387005	-0.578815	0.562714	NA
LOC102723670	0.913229	0	5.92498	0	1	NA
LOC102723672	29.1549	-0.864208	0.638091	-1.35436	0.17562	NA
LOC102723675	4.38658	-0.528018	1.61868	-0.326204	0.74427	NA
LOC102723678	3.92809	-1.49919	2.16515	-0.692419	0.488674	NA
LOC102723686	2.81957	0.352558	2.01115	0.175302	0.860843	NA
LOC102723692	6.46274	0.109066	1.18095	0.0923539	0.926417	NA
LOC102723694	215.101	-0.309448	0.327993	-0.943459	0.345446	0.64081
LOC102723696	8.86367	0.946682	1.12706	0.839955	0.400934	NA
LOC102723701	29.084	0.250095	0.615001	0.406658	0.684259	NA
LOC102723703	3.71372	-0.0669938	1.87404	-0.0357482	0.971483	NA
LOC102723704	398.86	0.101952	0.166695	0.611609	0.540796	0.781121
LOC102723714	16.3544	-0.484065	0.7005	-0.691028	0.489548	NA
LOC102723716	15.2735	0.227115	0.692613	0.32791	0.742979	NA
LOC102723722	138.626	0.108972	0.217245	0.501607	0.615944	0.831087
LOC102723724	377.128	-0.0120462	0.171947	-0.0700574	0.944148	0.977817
LOC102723728	3994.05	0.125837	0.0894241	1.40719	0.159371	0.435413
LOC102723729	82.8474	-0.0575861	0.286571	-0.200949	0.840739	0.937188
LOC102723733	1.95443	4.41727	3.07001	1.43885	0.150194	NA
LOC102723750	7.80007	0.556676	1.25075	0.445074	0.656266	NA
LOC102723752	1.80808	2.44943	3.13609	0.781046	0.434776	NA
LOC102723757	0.790761	3.35861	5.1009	0.658434	0.510259	NA
LOC102723759	26.5929	0.359908	0.841869	0.427511	0.669007	NA
LOC102723761	0.943907	-1.75991	3.66162	-0.480637	0.630774	NA
LOC102723763	0.391465	0	6.66256	0	1	NA
LOC102723769	0.32964	-4.45442	6.57365	-0.677617	0.498015	NA
LOC102723786	5.07974	0.513234	1.14225	0.449317	0.653203	NA
LOC102723789	0.954228	0.144366	4.25738	0.0339095	0.972949	NA
LOC102723795	4.98896	0.00467942	1.56226	0.0029953	0.99761	NA
LOC102723798	2.37879	-0.931726	2.79123	-0.333804	0.738527	NA
LOC102723809	1.5924	-1.15947	2.91862	-0.397267	0.691171	NA
LOC102723811	14.541	-1.13259	1.04275	-1.08616	0.27741	NA
LOC102723814	1.59753	1.23142	3.39659	0.362545	0.716945	NA
LOC102723817	27.6523	-0.178035	0.702808	-0.253319	0.800022	NA
LOC102723819	0.385575	3.77635	6.57504	0.574346	0.565734	NA
LOC102723822	1.00854	-0.285036	4.43595	-0.0642558	0.948767	NA
LOC102723828	873.145	0.117508	0.130812	0.898301	0.369025	0.660755
LOC102723846	108.931	0.0387401	0.525812	0.0736768	0.941268	0.976835
LOC102723847	8.23885	-0.868856	1.26545	-0.6866	0.492335	NA
LOC102723870	58.3112	-0.367133	0.464909	-0.789688	0.42971	NA
LOC102723872	4.11404	-1.47643	1.65206	-0.893692	0.371487	NA
LOC102723878	0.987436	-1.97547	4.05653	-0.486986	0.626268	NA
LOC102723885	177.655	-0.277191	0.255888	-1.08325	0.278696	0.578905
LOC102723886	0.318494	0.81008	6.56956	0.123308	0.901863	NA
LOC102723899	0.665699	-3.19361	3.68234	-0.867278	0.385789	NA
LOC102723904	7.29001	-2.29582	1.38627	-1.65611	0.0976997	NA
LOC102723911	0.490781	-3.17957	6.59623	-0.482028	0.629786	NA
LOC102723915	1.52067	2.44805	2.52284	0.970354	0.33187	NA
LOC102723922	1.11504	1.68662	3.82633	0.440793	0.659363	NA
LOC102723927	1.6092	-1.91336	3.04862	-0.627616	0.530256	NA
LOC102723935	0.868817	0	5.51962	0	1	NA
LOC102723961	23.7494	0.910835	0.660512	1.37898	0.1679	NA
LOC102723963	8.92172	0.362157	0.755937	0.479084	0.631879	NA
LOC102723966	0.573666	0	6.66256	0	1	NA
LOC102723983	36.2459	-0.50735	0.546659	-0.928092	0.35336	NA
LOC102723985	12.1657	0.887149	0.999725	0.887393	0.374867	NA
LOC102723989	2.25857	1.05108	2.66511	0.394385	0.693297	NA
LOC102723996	35.7504	-0.377849	0.422065	-0.89524	0.370659	NA
LOC102724001	1.20072	0.197842	3.12904	0.0632275	0.949585	NA
LOC102724009	237.602	-0.153768	0.201796	-0.762	0.44606	0.720154
LOC102724015	25.5456	-0.608364	0.639691	-0.951029	0.34159	NA
LOC102724019	3.34845	0.142306	2.17877	0.0653147	0.947923	NA
LOC102724023	1274.16	-0.162637	0.0914292	-1.77882	0.0752686	0.296185
LOC102724030	2.29375	3.52143	2.20662	1.59585	0.110522	NA
LOC102724034	0.335792	0	6.66256	0	1	NA
LOC102724047	1.28543	0	6.66256	0	1	NA
LOC102724050	6.37575	0.312506	1.11019	0.281489	0.778335	NA
LOC102724055	95.3621	0.059891	0.266273	0.224923	0.822039	0.928925
LOC102724057	33.8691	-0.186177	0.511841	-0.36374	0.716052	NA
LOC102724064	108.797	-0.0662038	0.408485	-0.162072	0.871249	0.950541
LOC102724068	0.333186	-4.46969	6.57349	-0.679958	0.496531	NA
LOC102724072	0.411077	1.06882	5.51669	0.193744	0.846377	NA
LOC102724078	36.5465	0.0588946	0.675661	0.0871658	0.93054	NA
LOC102724081	4.98425	-1.2027	1.30853	-0.919124	0.358031	NA
LOC102724084	0.740895	2.74532	4.46564	0.614764	0.538711	NA
LOC102724100	0.392114	0	6.66256	0	1	NA
LOC102724130	2.37791	-0.318064	2.05555	-0.154735	0.87703	NA
LOC102724135	54.2984	0.135797	0.35706	0.380321	0.703707	NA
LOC102724143	1.11452	-0.0881726	4.59753	-0.0191783	0.984699	NA
LOC102724146	9.84732	0.483348	0.885396	0.545912	0.585126	NA
LOC102724149	12.8696	0.816263	0.870032	0.938199	0.348142	NA
LOC102724153	20.6564	-0.258229	0.597704	-0.432034	0.665716	NA
LOC102724156	14.3014	-0.9213	1.10965	-0.83026	0.406392	NA
LOC102724159	2733.26	0.106497	0.0909269	1.17124	0.241503	0.539761
LOC102724168	90.1025	0.0560064	0.4098	0.136667	0.891294	0.956483
LOC102724194	8.47204	-1.41131	1.0703	-1.31861	0.1873	NA
LOC102724200	226.124	-0.0159292	0.245895	-0.0647806	0.948349	0.979272
LOC102724211	0.752011	0.94375	6.25974	0.150765	0.880161	NA
LOC102724216	0.540835	0	6.66256	0	1	NA
LOC102724219	11.9029	0.244314	0.680637	0.35895	0.719633	NA
LOC102724231	0.342029	-3.17956	6.59623	-0.482026	0.629787	NA
LOC102724233	2.10352	2.379	2.52225	0.943204	0.345577	NA
LOC102724234	0.460176	-0.150605	6.60517	-0.0228011	0.981809	NA
LOC102724238	378.22	-0.138344	0.160849	-0.860086	0.389741	0.676551
LOC102724262	10.5561	-0.606365	0.746591	-0.812178	0.416689	NA
LOC102724273	8.17361	0.137899	1.12202	0.122903	0.902184	NA
LOC102724292	5.45225	0.279701	1.07083	0.261199	0.793939	NA
LOC102724301	0.714727	-0.270202	4.2336	-0.0638231	0.949111	NA
LOC102724312	9.51437	-0.699189	1.13958	-0.613552	0.539511	NA
LOC102724322	16.535	0.818965	0.87342	0.937652	0.348423	NA
LOC102724329	11.6395	1.15377	1.1796	0.978104	0.328023	NA
LOC102724330	178.849	0.152945	0.252282	0.606246	0.544351	0.783347
LOC102724334	14.665	0.278499	0.554664	0.502104	0.615594	NA
LOC102724340	2.16877	-1.81883	2.07371	-0.877094	0.380436	NA
LOC102724350	0.797181	-0.526906	3.79392	-0.138882	0.889544	NA
LOC102724351	27.2551	0.587532	0.589981	0.995849	0.319324	NA
LOC102724360	1.00345	-2.36058	4.3091	-0.547814	0.58382	NA
LOC102724362	1.79351	0.59654	1.77118	0.336803	0.736265	NA
LOC102724378	52.6434	0.174489	0.50764	0.343725	0.731053	NA
LOC102724382	0.397713	2.0349	6.5875	0.308904	0.757395	NA
LOC102724389	3.78707	1.35672	2.35873	0.57519	0.565163	NA
LOC102724392	0.424306	-0.564915	6.11461	-0.0923877	0.92639	NA
LOC102724397	15.3692	-0.233723	0.84609	-0.276238	0.782365	NA
LOC102724406	4.58382	-1.05426	1.41323	-0.745991	0.455673	NA
LOC102724416	1.04462	1.69242	4.70223	0.359918	0.718909	NA
LOC102724422	24.2224	0.455676	0.59819	0.761758	0.446204	NA
LOC102724428	165.538	-0.272413	0.231398	-1.17725	0.239096	0.537485
LOC102724438	3.70713	-1.1055	1.87805	-0.588642	0.556102	NA
LOC102724449	1.34044	-3.16942	3.72051	-0.85188	0.394281	NA
LOC102724450	1.64918	3.94054	3.37378	1.16799	0.242811	NA
LOC102724458	0.495867	-2.11498	6.63803	-0.318615	0.750018	NA
LOC102724467	5.19013	2.42842	1.43729	1.68958	0.0911086	NA
LOC102724474	4.6095	-0.211833	1.66438	-0.127275	0.898723	NA
LOC102724479	27.2525	-0.328422	0.578889	-0.567332	0.570489	NA
LOC102724488	43.9598	-0.255655	0.39498	-0.647259	0.517464	NA
LOC102724495	1.06816	-2.18531	3.13521	-0.697024	0.485788	NA
LOC102724497	3.57802	2.19654	1.47557	1.48861	0.13659	NA
LOC102724511	3.34732	-0.823776	1.83535	-0.448837	0.653549	NA
LOC102724517	24.2639	-0.0167354	0.654924	-0.0255532	0.979614	NA
LOC102724521	11.4617	-0.444773	1.11467	-0.399017	0.68988	NA
LOC102724527	1.52328	1.27683	2.51044	0.508609	0.611027	NA
LOC102724528	95.4156	-0.221063	0.328048	-0.673875	0.500391	0.756309
LOC102724530	6.5496	0.0615732	1.49752	0.0411168	0.967203	NA
LOC102724532	38.7029	-0.495061	0.53549	-0.9245	0.355226	NA
LOC102724542	1.84759	2.27212	3.24297	0.70063	0.483534	NA
LOC102724545	4.00616	-0.0396719	1.93288	-0.0205248	0.983625	NA
LOC102724548	19.931	-0.0780289	0.83297	-0.0936755	0.925367	NA
LOC102724566	34.8809	0.772486	0.556766	1.38745	0.165304	NA
LOC102724571	6.86799	1.28207	1.2084	1.06096	0.288708	NA
LOC102724579	0.623645	-0.158026	5.2672	-0.030002	0.976065	NA
LOC102724584	0.735651	-1.24686	5.77677	-0.21584	0.829113	NA
LOC102724591	10.3189	-0.791856	1.04065	-0.760927	0.446701	NA
LOC102724593	18.9157	0.627677	0.779567	0.805161	0.420727	NA
LOC102724596	3.5397	2.89794	2.18912	1.32379	0.185572	NA
LOC102724601	2.8487	-0.593787	1.84277	-0.322226	0.747281	NA
LOC102724603	0.810865	-0.567803	4.05321	-0.140087	0.888591	NA
LOC102724623	1.91976	0.166685	2.12599	0.0784032	0.937507	NA
LOC102724624	0.645527	-1.14715	3.54086	-0.323976	0.745956	NA
LOC102724638	0.828225	0.676598	5.46058	0.123906	0.90139	NA
LOC102724642	216.424	0.19559	0.247025	0.791782	0.428488	0.709225
LOC102724646	1.11019	-4.72162	3.08114	-1.53243	0.125417	NA
LOC102724657	0.87798	-3.71201	4.93787	-0.751743	0.452206	NA
LOC102724660	70.0845	-0.627146	0.368097	-1.70375	0.0884273	NA
LOC102724670	1.7026	1.86663	3.17773	0.58741	0.556928	NA
LOC102724672	0.380987	-4.16343	6.57721	-0.633009	0.526728	NA
LOC102724680	2.02511	1.91044	2.11166	0.904708	0.36562	NA
LOC102724682	1.15533	-2.19395	3.26216	-0.672545	0.501237	NA
LOC102724687	5.15393	2.12184	1.75537	1.20877	0.226751	NA
LOC102724691	2.71847	-0.192503	1.99353	-0.0965641	0.923073	NA
LOC102724698	0.879461	-3.95932	5.24393	-0.755029	0.450232	NA
LOC102724699	7.93165	-0.949936	1.13295	-0.838459	0.401773	NA
LOC102724701	152.562	0.0404724	0.251692	0.160801	0.87225	0.950874
LOC102724708	5.05441	0.534232	1.53441	0.348169	0.727714	NA
LOC102724711	14.8349	1.0373	0.951773	1.08986	0.275775	NA
LOC102724715	3.07015	-1.47398	2.24256	-0.657274	0.511005	NA
LOC102724719	2.55901	-2.60349	2.40277	-1.08353	0.278572	NA
LOC102724720	5.75203	0.0797068	1.17361	0.0679161	0.945852	NA
LOC102724731	1.35325	-2.15673	3.53743	-0.609688	0.542069	NA
LOC102724740	4.17983	0.341741	1.38479	0.246781	0.805078	NA
LOC102724745	0.350074	1.28481	5.85584	0.219407	0.826333	NA
LOC102724748	49.3678	0.295973	0.558628	0.529821	0.596236	NA
LOC102724776	20.4789	0.427423	0.486113	0.879267	0.379256	NA
LOC102724780	0.681466	0	6.66256	0	1	NA
LOC102724785	0.623064	0	6.66256	0	1	NA
LOC102724800	3.36679	-2.05504	2.64525	-0.776882	0.437228	NA
LOC102724804	0.570707	1.69678	6.09971	0.278174	0.780879	NA
LOC102724805	31.4512	0.20923	0.610561	0.342684	0.731836	NA
LOC102724808	43.3061	-0.724151	0.559453	-1.29439	0.19553	NA
LOC102724810	12.9539	0.687565	0.755026	0.91065	0.36248	NA
LOC102724814	559.951	0.0528707	0.230753	0.229123	0.818774	0.92745
LOC102724830	4.47997	0.91105	1.77299	0.513851	0.607356	NA
LOC102724832	10.0094	0.20876	1.11369	0.18745	0.851308	NA
LOC102724834	0.429053	0	6.66256	0	1	NA
LOC102724843	28.0313	0.41071	0.433793	0.946787	0.343747	NA
LOC102724845	0.756917	-5.32034	6.56646	-0.81023	0.417808	NA
LOC102724851	1.40948	1.71039	2.83611	0.603076	0.546458	NA
LOC102724858	40.8678	0.323247	0.501343	0.644762	0.519082	NA
LOC102724859	7.61404	-1.04259	1.11969	-0.931142	0.35178	NA
LOC102724875	0.345013	0.318119	5.83861	0.0544853	0.956548	NA
LOC102724880	36.1077	0.0350582	0.693728	0.050536	0.959695	NA
LOC102724881	3.70475	-0.456944	1.71011	-0.267202	0.789314	NA
LOC102724883	5.0251	-0.376759	1.63276	-0.23075	0.817509	NA
LOC102724889	52.6499	-0.558542	0.456437	-1.2237	0.221065	NA
LOC102724892	9.67086	-0.778533	1.24686	-0.624396	0.532368	NA
LOC102724897	75.8169	0.0931144	0.368824	0.252463	0.800683	NA
LOC102724907	2.27427	-0.822424	1.80963	-0.454471	0.64949	NA
LOC102724908	0.444743	0	6.64735	0	1	NA
LOC102724919	0.313849	0	6.66256	0	1	NA
LOC102724927	10.1762	0.800066	1.25719	0.636392	0.524521	NA
LOC102724934	0.878616	1.69632	5.88543	0.288224	0.773175	NA
LOC102724943	6.05388	0.725651	1.46797	0.494323	0.621078	NA
LOC102724946	1.42529	-0.517124	3.84295	-0.134565	0.892956	NA
LOC102724951	4.20063	0.0500709	1.26727	0.039511	0.968483	NA
LOC102724960	0.735219	0	3.84884	0	1	NA
LOC102724965	22.3245	-0.737479	0.667534	-1.10478	0.269254	NA
LOC102724968	1.18054	-4.13289	6.57763	-0.628325	0.529791	NA
LOC102725044	252.548	-0.11207	0.244184	-0.458956	0.646266	0.843829
LOC102725051	19.2637	0.109976	0.591436	0.185948	0.852486	NA
LOC102725068	12.8399	0.245602	1.06441	0.230741	0.817516	NA
LOC102725121	1.76169	-0.140236	2.96013	-0.0473749	0.962214	NA
LOC102725180	5.45983	-4.27701	2.06794	-2.06825	0.0386163	NA
LOC102725191	3.60928	2.6116	2.1029	1.2419	0.214272	NA
LOC102725195	0.370427	-1.24672	6.66256	-0.187123	0.851564	NA
LOC102725201	52.6156	-0.0274377	0.52586	-0.0521769	0.958388	NA
LOC102725227	1.20332	-2.11502	6.63803	-0.318621	0.750014	NA
LOC102725228	5.05723	-1.59638	1.56494	-1.02009	0.307687	NA
LOC102725231	1.96225	-0.166883	2.26116	-0.0738042	0.941166	NA
LOC102725238	10.7093	-2.29252	1.24365	-1.84339	0.0652723	NA
LOC102725254	4.40523	-0.388417	1.94208	-0.2	0.84148	NA
LOC102725258	1.0442	-2.11612	5.09691	-0.415178	0.678012	NA
LOC103021295	207.313	-0.315273	0.227845	-1.38372	0.166444	0.44625
LOC103021296	33.1018	0.0899309	0.690098	0.130316	0.896316	NA
LOC103091866	21.4131	-1.11264	0.659707	-1.68657	0.0916855	NA
LOC103171574	6.95688	-0.0779437	0.849526	-0.0917497	0.926897	NA
LOC103344931	191.994	0.252374	0.299383	0.842982	0.399239	0.683815
LOC103611081	1.80281	2.77386	6.59246	0.420763	0.673928	NA
LOC103908605	203.319	-0.0851129	0.195397	-0.435589	0.663135	0.853305
LOC104968399	506.787	0.212317	0.170023	1.24876	0.211754	0.505565
LOC105274304	84.379	-0.319052	0.30968	-1.03026	0.302886	0.600425
LOC105369140	0.764639	0.676591	4.83221	0.140017	0.888647	NA
LOC105369147	72.8475	0.149216	0.308536	0.483627	0.628651	NA
LOC105369149	3.9123	0.660678	1.75031	0.377464	0.705829	NA
LOC105369151	1.90066	-1.86863	2.55522	-0.731298	0.464597	NA
LOC105369155	8.07823	0.39999	1.30968	0.305411	0.760053	NA
LOC105369161	4.37628	0.809519	1.38393	0.58494	0.558588	NA
LOC105369163	28.2186	0.0512058	0.650064	0.0787703	0.937215	NA
LOC105369164	6.45929	-0.344314	1.06698	-0.322698	0.746924	NA
LOC105369166	0.573364	-1.24681	5.10681	-0.244146	0.807118	NA
LOC105369170	0.601139	0.676624	5.05029	0.133977	0.89342	NA
LOC105369171	2.62021	5.21856	2.6995	1.93316	0.0532165	NA
LOC105369177	0.998889	0	6.66256	0	1	NA
LOC105369180	2.93948	0.747155	2.3174	0.322412	0.747141	NA
LOC105369192	1.86935	-1.75191	2.43993	-0.718014	0.472749	NA
LOC105369194	7.78378	1.0884	1.74842	0.622506	0.53361	NA
LOC105369197	4.58613	2.00654	1.53204	1.30972	0.190291	NA
LOC105369199	5.10228	-0.694031	1.29679	-0.535192	0.592517	NA
LOC105369203	0.368497	0	6.66256	0	1	NA
LOC105369205	0.424222	-2.11495	6.63804	-0.31861	0.750022	NA
LOC105369212	3.26117	1.28613	1.91248	0.672496	0.501268	NA
LOC105369213	0.483699	0	6.66256	0	1	NA
LOC105369214	0.570528	-3.11409	6.59802	-0.471973	0.636946	NA
LOC105369225	36.6843	0.358086	0.43443	0.824266	0.409789	NA
LOC105369228	17.1624	1.39411	0.822035	1.69593	0.089899	NA
LOC105369246	1.594	1.74917	3.20141	0.546373	0.584809	NA
LOC105369250	7.40856	-0.388574	1.22462	-0.317302	0.751014	NA
LOC105369288	0.838293	-3.48866	6.44632	-0.541186	0.588379	NA
LOC105369295	0.721744	0	6.66256	0	1	NA
LOC105369299	2.35756	3.50136	2.87902	1.21616	0.223922	NA
LOC105369301	1.92252	0.0639817	3.08463	0.0207421	0.983451	NA
LOC105369304	13.4751	1.01126	0.919467	1.09984	0.271403	NA
LOC105369308	5.1908	-0.550317	1.15003	-0.478526	0.632276	NA
LOC105369313	1.29743	3.4199	3.77663	0.905543	0.365178	NA
LOC105369317	11.5372	-0.169902	1.16777	-0.145492	0.884322	NA
LOC105369318	1.4526	-0.350621	3.35576	-0.104483	0.916786	NA
LOC105369322	14.0642	-0.152527	1.04526	-0.145923	0.883982	NA
LOC105369323	1.06085	-1.74997	3.39751	-0.515073	0.606502	NA
LOC105369325	1.04069	1.16733	5.14659	0.226817	0.820566	NA
LOC105369332	398.136	0.0927237	0.182555	0.507923	0.611507	0.828914
LOC105369339	41.6665	-0.189201	0.471556	-0.401228	0.688252	NA
LOC105369340	48.5071	-0.311656	0.457991	-0.680485	0.496197	NA
LOC105369344	14.1839	-0.534866	0.993537	-0.538346	0.590339	NA
LOC105369346	0.38946	0	6.66256	0	1	NA
LOC105369347	67.9978	0.288157	0.323286	0.891338	0.372748	NA
LOC105369351	19.4046	0.682562	0.784413	0.870157	0.384215	NA
LOC105369352	186.489	0.0167479	0.196899	0.0850585	0.932215	0.973001
LOC105369354	0.738503	0.415837	6.58308	0.0631675	0.949633	NA
LOC105369355	4.36857	0.19099	1.42967	0.133591	0.893726	NA
LOC105369360	3.70898	0.287162	2.16239	0.132798	0.894353	NA
LOC105369361	5.49205	-0.361976	1.2662	-0.285877	0.774973	NA
LOC105369362	3.39724	0.0609944	1.87583	0.0325158	0.974061	NA
LOC105369363	3.84886	0	2.61078	0	1	NA
LOC105369364	0.583435	2.82742	6.59121	0.428969	0.667946	NA
LOC105369367	5.9423	1.10306	1.62405	0.679201	0.497011	NA
LOC105369373	99.038	0.450494	0.309842	1.45395	0.145961	0.417002
LOC105369380	29.7524	-0.830289	0.588	-1.41206	0.157934	NA
LOC105369382	0.303355	0	6.66256	0	1	NA
LOC105369383	1.20651	-1.10862	3.38811	-0.32721	0.743509	NA
LOC105369389	2.23856	-1.99779	2.31952	-0.861293	0.389077	NA
LOC105369391	7.43312	-0.229867	1.29653	-0.177295	0.859277	NA
LOC105369401	1.08606	0.845155	2.86729	0.294757	0.768179	NA
LOC105369403	2.16449	-1.70225	2.76623	-0.615367	0.538313	NA
LOC105369413	0.481725	1.8337	6.6243	0.276814	0.781923	NA
LOC105369422	0.406648	0	6.66256	0	1	NA
LOC105369435	7.23562	0.908417	1.36561	0.66521	0.505916	NA
LOC105369436	0.352077	-1.24676	6.66256	-0.187129	0.851559	NA
LOC105369438	45.5396	0.0780733	0.425175	0.183626	0.854307	NA
LOC105369460	0.559197	0	6.66256	0	1	NA
LOC105369464	0.510669	0	6.66256	0	1	NA
LOC105369477	110.644	-0.304528	0.331975	-0.917322	0.358974	0.652295
LOC105369487	0.57772	0.736142	6.63084	0.111018	0.911602	NA
LOC105369490	10.5598	0.576178	1.23997	0.464673	0.642166	NA
LOC105369499	6.42814	0.847076	1.43795	0.589085	0.555805	NA
LOC105369512	0.396749	-2.17892	6.63457	-0.328419	0.742595	NA
LOC105369515	0.364026	0	6.66256	0	1	NA
LOC105369520	2.59176	-0.0683919	1.61448	-0.0423615	0.966211	NA
LOC105369532	0.401217	-2.18305	6.59717	-0.330907	0.740714	NA
LOC105369533	1.55285	-3.14704	2.96609	-1.06101	0.288686	NA
LOC105369534	1.37528	-1.19823	4.05742	-0.295318	0.767751	NA
LOC105369543	0.532199	0	6.66256	0	1	NA
LOC105369547	71.3768	-0.176323	0.402733	-0.437816	0.66152	NA
LOC105369549	0.402768	0	6.66256	0	1	NA
LOC105369551	8.64653	-0.208067	1.19601	-0.173968	0.86189	NA
LOC105369559	0.497572	0	6.66256	0	1	NA
LOC105369566	45.3494	-0.75963	0.475733	-1.59676	0.11032	NA
LOC105369582	1.08742	1.68568	3.72741	0.45224	0.651096	NA
LOC105369593	1.59671	-0.0566125	3.18476	-0.0177761	0.985818	NA
LOC105369594	4.87508	-1.46834	1.42379	-1.03129	0.302405	NA
LOC105369601	1.14882	3.01516	3.21061	0.939125	0.347667	NA
LOC105369602	2.247	2.37971	3.40658	0.698562	0.484826	NA
LOC105369606	17.8956	0.412373	0.696738	0.591862	0.553943	NA
LOC105369614	1.72567	2.57884	2.69886	0.955528	0.339311	NA
LOC105369617	0.535883	-1.17001	4.59619	-0.25456	0.799063	NA
LOC105369626	0.431633	3.22218	6.58319	0.489456	0.624519	NA
LOC105369631	0.591937	2.6709	5.5288	0.48309	0.629032	NA
LOC105369632	4.05369	0.000613446	1.28704	0.000476631	0.99962	NA
LOC105369634	0.989006	0.170489	3.44511	0.0494872	0.960531	NA
LOC105369647	18.1353	0.04098	0.883172	0.046401	0.962991	NA
LOC105369649	0.346459	3.33619	6.58125	0.506924	0.612208	NA
LOC105369650	1.61519	-0.952561	2.97117	-0.320602	0.748512	NA
LOC105369652	0.584122	4.06915	6.57185	0.61918	0.535798	NA
LOC105369660	7.00657	-0.127142	1.31599	-0.0966134	0.923033	NA
LOC105369663	88.6413	-0.284957	0.389753	-0.73112	0.464706	0.731903
LOC105369669	6.02983	-0.348946	1.49041	-0.234128	0.814885	NA
LOC105369672	0.366837	0.805714	5.76639	0.139726	0.888877	NA
LOC105369673	8.90293	0.426131	1.1831	0.360181	0.718712	NA
LOC105369689	0.366188	0	6.66256	0	1	NA
LOC105369690	2.75248	-1.21975	2.20441	-0.553323	0.580043	NA
LOC105369691	0.865599	0.753035	3.29044	0.228855	0.818982	NA
LOC105369699	3.1444	4.1982	1.87097	2.24387	0.0248409	NA
LOC105369704	0.715268	1.6973	6.4176	0.264475	0.791414	NA
LOC105369710	1.57468	3.71526	3.75288	0.989976	0.322186	NA
LOC105369714	0.821859	0	6.07669	0	1	NA
LOC105369719	0.539312	-2.11523	6.25051	-0.33841	0.735054	NA
LOC105369720	0.436047	0	6.66256	0	1	NA
LOC105369722	0.457189	2.73735	6.576	0.416263	0.677217	NA
LOC105369725	1.43977	0.665219	3.33889	0.199234	0.84208	NA
LOC105369728	0.944093	1.14155	2.93163	0.389392	0.696986	NA
LOC105369743	0.64959	-3.17945	5.77469	-0.550584	0.581919	NA
LOC105369745	4.47741	-0.605125	1.29127	-0.468627	0.639336	NA
LOC105369748	37.1055	0.405655	0.536511	0.756098	0.449591	NA
LOC105369750	1.10973	-4.13338	4.36695	-0.946514	0.343886	NA
LOC105369752	1.22235	0.551904	2.4261	0.227486	0.820046	NA
LOC105369755	129.737	0.102227	0.218596	0.467653	0.640033	0.840812
LOC105369758	14.9757	-0.553061	0.696957	-0.793536	0.427465	NA
LOC105369759	1.11743	0.259987	3.12626	0.0831622	0.933723	NA
LOC105369760	3.29031	-0.321048	1.77531	-0.18084	0.856493	NA
LOC105369761	2.67211	4.91467	2.65422	1.85164	0.0640771	NA
LOC105369764	4.50823	-1.04186	1.66099	-0.627254	0.530493	NA
LOC105369774	1.16656	-1.65503	5.47832	-0.302105	0.762572	NA
LOC105369776	5.71207	0.307745	1.44011	0.213695	0.830785	NA
LOC105369777	0.643307	2.24772	5.9807	0.375829	0.707044	NA
LOC105369779	228.264	-0.142535	0.237422	-0.600345	0.548276	0.785721
LOC105369780	1.91281	-1.28542	2.60103	-0.494198	0.621166	NA
LOC105369782	50.4699	-0.934198	0.499188	-1.87144	0.0612846	NA
LOC105369783	6.10154	0.782462	1.75354	0.446218	0.65544	NA
LOC105369791	1.05694	3.47036	3.53433	0.981901	0.326149	NA
LOC105369801	0.626264	-3.70511	6.56234	-0.564602	0.572345	NA
LOC105369804	0.873723	-0.750992	3.2691	-0.229725	0.818306	NA
LOC105369807	0.488592	-3.69859	6.58461	-0.561702	0.574319	NA
LOC105369809	0.370936	0.341233	6.54004	0.0521759	0.958389	NA
LOC105369812	2.30348	-0.878496	2.75335	-0.319064	0.749678	NA
LOC105369816	5.25377	0.0482485	1.63826	0.029451	0.976505	NA
LOC105369819	4.93029	-0.315981	1.59217	-0.198459	0.842686	NA
LOC105369820	3.57851	0.802641	1.67408	0.479452	0.631617	NA
LOC105369822	1.46752	1.67289	3.91873	0.426897	0.669455	NA
LOC105369827	1.00988	-3.13371	4.52118	-0.693117	0.488236	NA
LOC105369828	3.92215	1.03649	1.53745	0.674165	0.500206	NA
LOC105369839	0.593759	1.53337	5.54743	0.276411	0.782232	NA
LOC105369847	0.508736	0	6.66256	0	1	NA
LOC105369850	6.31711	1.40348	1.42363	0.985843	0.32421	NA
LOC105369863	1.65441	0.660371	2.86879	0.230191	0.817943	NA
LOC105369864	0.4248	-2.17129	6.59749	-0.329109	0.742073	NA
LOC105369869	0.717098	-4.48878	6.25833	-0.717249	0.473221	NA
LOC105369876	5.9658	0.262949	1.44238	0.182302	0.855346	NA
LOC105369885	0.693623	1.35099	5.18847	0.260384	0.794568	NA
LOC105369887	6.72271	-0.985254	1.22568	-0.803846	0.421486	NA
LOC105369900	0.379002	1.69775	6.63084	0.256038	0.797922	NA
LOC105369901	1.58075	-2.29498	3.16115	-0.725995	0.467842	NA
LOC105369906	0.381508	2.77422	6.59246	0.420818	0.673888	NA
LOC105369911	2.59424	0.930677	2.02746	0.459036	0.646208	NA
LOC105369913	0.484386	1.34642	5.82956	0.230965	0.817342	NA
LOC105369914	3.83588	-2.36232	1.73913	-1.35834	0.174357	NA
LOC105369915	14.4547	0.997283	0.949793	1.05	0.293718	NA
LOC105369921	0.553229	1.77001	6.62729	0.267079	0.789408	NA
LOC105369942	2.05504	1.93493	2.60135	0.743816	0.456988	NA
LOC105369947	0.847581	-2.17783	5.04295	-0.431855	0.665847	NA
LOC105369948	1.00553	1.56687	4.11578	0.380698	0.703427	NA
LOC105369949	3.60226	-0.0693937	1.76145	-0.0393957	0.968575	NA
LOC105369952	14.4651	-0.106185	1.03334	-0.102759	0.918154	NA
LOC105369953	1.41352	-0.0969447	3.09189	-0.0313546	0.974987	NA
LOC105369955	0.585976	2.77413	6.59246	0.420804	0.673899	NA
LOC105369957	37.1089	-0.0199066	0.505097	-0.0394115	0.968562	NA
LOC105369958	1.04025	0.448125	4.37868	0.102342	0.918485	NA
LOC105369961	0.518252	0.676569	5.77006	0.117255	0.906658	NA
LOC105369968	7.13536	0.326578	1.19801	0.272601	0.78516	NA
LOC105369969	0.855042	2.3968	5.02604	0.476877	0.63345	NA
LOC105369971	0.330076	-1.17177	6.61038	-0.177263	0.859302	NA
LOC105369974	0.956457	1.03951	3.30381	0.314641	0.753034	NA
LOC105369975	3.46313	-0.9333	1.56039	-0.598121	0.549759	NA
LOC105369980	2.90919	0.34902	1.89435	0.184243	0.853823	NA
LOC105369984	0.829807	0	4.29818	0	1	NA
LOC105369985	1.7671	1.84487	3.05173	0.604531	0.545491	NA
LOC105370000	0.471438	1.69773	6.63084	0.256035	0.797924	NA
LOC105370003	0.389415	0	6.66256	0	1	NA
LOC105370004	0.434622	-3.17954	6.59623	-0.482024	0.629789	NA
LOC105370007	0.431782	0	6.66256	0	1	NA
LOC105370010	3.95779	0.65646	1.76181	0.372607	0.709441	NA
LOC105370027	6.93783	-0.586139	1.12652	-0.520311	0.602847	NA
LOC105370029	1.59816	-3.156	3.54784	-0.889554	0.373705	NA
LOC105370031	0.374964	-4.16343	6.57721	-0.633009	0.526728	NA
LOC105370032	0.721663	0.676489	6.66256	0.101536	0.919125	NA
LOC105370034	18.4205	-0.614373	1.03578	-0.593148	0.553082	NA
LOC105370035	0.309599	-0.284982	6.66256	-0.0427737	0.965882	NA
LOC105370041	23.6346	-0.0589676	0.62776	-0.0939334	0.925162	NA
LOC105370042	0.636214	-4.30263	6.48305	-0.663674	0.506899	NA
LOC105370044	1.43639	1.9998	3.48642	0.573598	0.56624	NA
LOC105370045	18.894	-0.376831	0.619962	-0.607829	0.543301	NA
LOC105370047	3.33773	-3.90646	2.2434	-1.74131	0.0816294	NA
LOC105370050	0.436472	0	6.66256	0	1	NA
LOC105370051	4.84612	-2.17358	1.4327	-1.51713	0.129234	NA
LOC105370052	0.341383	-1.24672	6.66256	-0.187124	0.851564	NA
LOC105370057	0.311728	0.676553	6.66256	0.101545	0.919117	NA
LOC105370062	0.634175	0.734859	5.94915	0.123523	0.901693	NA
LOC105370080	1.11013	-3.45028	3.7715	-0.91483	0.360281	NA
LOC105370090	3.46623	1.84734	2.63107	0.702125	0.482601	NA
LOC105370091	1.56968	0.775003	3.04346	0.254645	0.798997	NA
LOC105370094	0.590103	0.997628	6.56641	0.151929	0.879243	NA
LOC105370099	61.7913	-0.258461	0.303237	-0.852338	0.394027	NA
LOC105370103	0.322962	-1.2467	6.66256	-0.18712	0.851567	NA
LOC105370105	0.672791	1.69504	5.40534	0.313585	0.753836	NA
LOC105370113	1.27657	0.747557	2.79637	0.267331	0.789214	NA
LOC105370115	0.437971	-1.24672	6.66256	-0.187124	0.851564	NA
LOC105370117	2.33687	0	3.31309	0	1	NA
LOC105370119	31.4839	0.0462601	0.481321	0.0961106	0.923433	NA
LOC105370124	0.801614	-2.21688	4.3183	-0.513369	0.607693	NA
LOC105370125	21.9984	-0.332751	0.878759	-0.37866	0.70494	NA
LOC105370129	1.98198	-4.12028	2.98291	-1.38129	0.167189	NA
LOC105370148	1.35386	1.44399	3.36173	0.429538	0.667532	NA
LOC105370156	0.328788	1.28187	6.65295	0.192677	0.847212	NA
LOC105370165	0.474392	0	6.66256	0	1	NA
LOC105370168	0.533476	2.70021	6.59429	0.409476	0.68219	NA
LOC105370173	0.926171	2.9717	4.52158	0.657227	0.511035	NA
LOC105370181	4.27864	-0.342595	1.88102	-0.182133	0.855478	NA
LOC105370188	0.495686	-0.167575	6.51155	-0.0257351	0.979469	NA
LOC105370198	0.825712	-2.15342	4.51957	-0.476465	0.633743	NA
LOC105370203	123.298	-0.948806	0.295855	-3.207	0.00134127	0.02469
LOC105370205	6.20419	0.0842835	1.44941	0.0581504	0.953629	NA
LOC105370208	3.88729	1.47944	1.65076	0.896217	0.370137	NA
LOC105370213	3.63341	-0.932436	2.03875	-0.457356	0.647415	NA
LOC105370227	0.498779	-3.11418	6.37546	-0.488463	0.625222	NA
LOC105370236	0.338326	0	6.66256	0	1	NA
LOC105370259	0.589574	-2.17905	6.63457	-0.328438	0.74258	NA
LOC105370274	55.8139	-0.317279	0.340375	-0.932147	0.35126	NA
LOC105370295	0.654111	3.0029	4.91666	0.610759	0.541359	NA
LOC105370297	15.5326	-0.343767	1.04511	-0.328928	0.74221	NA
LOC105370299	0.650032	-0.522394	6.49436	-0.0804381	0.935889	NA
LOC105370312	0.424647	-3.17958	6.59623	-0.48203	0.629785	NA
LOC105370314	0.592947	0	6.66256	0	1	NA
LOC105370322	2.68217	-0.848093	2.55322	-0.332166	0.739764	NA
LOC105370333	352.938	-0.284586	0.197137	-1.44359	0.148853	0.421453
LOC105370337	2.39281	-1.06208	1.68521	-0.630238	0.528539	NA
LOC105370348	14.4646	-0.743572	0.806167	-0.922354	0.356344	NA
LOC105370362	1.5037	-1.18797	3.45914	-0.34343	0.731275	NA
LOC105370363	13.7769	-1.03194	1.02138	-1.01034	0.312333	NA
LOC105370364	0.517702	-2.11501	6.63803	-0.31862	0.750015	NA
LOC105370365	2.13816	1.30593	2.35951	0.553477	0.579937	NA
LOC105370377	1.32321	0	6.66256	0	1	NA
LOC105370378	0.449178	-1.14819	6.52751	-0.175901	0.860372	NA
LOC105370384	7.10011	-0.310137	0.884428	-0.350663	0.725841	NA
LOC105370399	1.33313	-0.425111	4.06423	-0.104598	0.916695	NA
LOC105370404	2.54044	-0.650013	1.88406	-0.345006	0.73009	NA
LOC105370406	0.317328	2.77424	6.59246	0.42082	0.673887	NA
LOC105370413	0.923683	1.94467	5.38338	0.361236	0.717923	NA
LOC105370421	0.965153	-2.1169	4.46622	-0.47398	0.635514	NA
LOC105370423	7.92136	0.256076	1.33542	0.191758	0.847932	NA
LOC105370424	0.63892	3.59907	6.53565	0.550682	0.581851	NA
LOC105370429	0.415201	1.69774	6.63084	0.256037	0.797922	NA
LOC105370431	16.3201	-0.536945	0.945004	-0.568193	0.569904	NA
LOC105370438	0.448112	-1.24673	6.66256	-0.187124	0.851563	NA
LOC105370439	1.4028	-4.17945	3.88917	-1.07464	0.282537	NA
LOC105370440	0.712494	2.28443	6.60649	0.345786	0.729503	NA
LOC105370447	270.247	-0.221484	0.205932	-1.07552	0.282141	0.583034
LOC105370449	1.31069	-3.12639	2.82538	-1.10654	0.268492	NA
LOC105370455	7.96018	-0.946271	1.16291	-0.813712	0.41581	NA
LOC105370456	0.563337	-1.2467	6.66256	-0.18712	0.851567	NA
LOC105370458	14.5804	0.775913	0.638468	1.21527	0.224262	NA
LOC105370459	1.02936	-0.236507	2.81536	-0.0840059	0.933052	NA
LOC105370460	2.07245	-1.93459	5.73967	-0.337055	0.736075	NA
LOC105370461	1.71893	3.28142	3.54957	0.924457	0.355249	NA
LOC105370463	16.3138	-0.212707	0.884708	-0.240427	0.81	NA
LOC105370467	8.41017	0.45042	1.27062	0.354488	0.722973	NA
LOC105370469	38.5541	-0.153949	0.537226	-0.286564	0.774446	NA
LOC105370475	0.316754	3.36064	6.58085	0.510669	0.609583	NA
LOC105370485	0.32964	-4.45442	6.57365	-0.677617	0.498015	NA
LOC105370487	71.5114	-0.198866	0.381444	-0.521351	0.602123	NA
LOC105370489	21.9906	0.763342	0.584997	1.30486	0.191939	NA
LOC105370491	5.13316	0.852723	1.5073	0.565729	0.571578	NA
LOC105370492	5.30889	0.257502	1.27669	0.201694	0.840156	NA
LOC105370500	1.52448	0.47261	3.17107	0.149038	0.881524	NA
LOC105370504	16.0873	-0.957549	0.795095	-1.20432	0.228466	NA
LOC105370508	4.78308	0.0622585	1.72483	0.0360955	0.971206	NA
LOC105370509	2.9208	0.955745	1.54736	0.617664	0.536797	NA
LOC105370515	0.441836	3.28612	6.58208	0.499252	0.617602	NA
LOC105370516	0.846894	-2.13422	4.60042	-0.463919	0.642706	NA
LOC105370518	2.3995	1.36529	2.38722	0.571916	0.567379	NA
LOC105370519	2.16092	-0.351076	2.57139	-0.136532	0.891401	NA
LOC105370522	2.48191	-1.58605	2.09546	-0.756897	0.449111	NA
LOC105370525	1.12367	0	5.66901	0	1	NA
LOC105370526	3.00357	-2.15142	3.0322	-0.709526	0.477998	NA
LOC105370528	0.459867	0	6.66256	0	1	NA
LOC105370531	901.425	0.198129	0.203752	0.972404	0.330849	0.626297
LOC105370532	37.3066	0.459105	0.706125	0.650175	0.515579	NA
LOC105370538	2.21715	-0.00651956	2.45263	-0.00265819	0.997879	NA
LOC105370542	7.14213	1.63129	1.77184	0.920675	0.35722	NA
LOC105370543	6.05238	1.01214	1.46844	0.689264	0.490657	NA
LOC105370547	13.9975	0.125842	0.853183	0.147497	0.88274	NA
LOC105370550	61.6098	-0.061644	0.289747	-0.212751	0.831521	NA
LOC105370560	47.0755	-0.342312	0.460031	-0.744105	0.456813	NA
LOC105370564	0.738334	1.52914	5.61858	0.272158	0.785501	NA
LOC105370567	14.0971	-0.974433	0.894568	-1.08928	0.276032	NA
LOC105370569	3.37879	-1.16906	2.12256	-0.550779	0.581785	NA
LOC105370571	1.44121	0.364035	3.14237	0.115847	0.907774	NA
LOC105370573	2.86967	-0.347974	2.64791	-0.131414	0.895447	NA
LOC105370579	1.36355	-4.43634	4.01568	-1.10475	0.269267	NA
LOC105370590	2.28962	0.802042	2.44514	0.328015	0.7429	NA
LOC105370593	0.856713	0	6.66256	0	1	NA
LOC105370594	8.69892	0.143261	0.765072	0.187252	0.851463	NA
LOC105370614	0.619102	-2.17895	6.56133	-0.33209	0.739821	NA
LOC105370615	0.830134	-2.1787	6.02785	-0.361438	0.717772	NA
LOC105370617	0.423341	-2.76437	6.60903	-0.418272	0.675749	NA
LOC105370620	14.6385	-0.357964	0.888459	-0.402904	0.687019	NA
LOC105370623	36.0464	0.0317265	0.705011	0.0450014	0.964106	NA
LOC105370624	7.18424	-0.945887	1.12802	-0.838535	0.401731	NA
LOC105370625	0.620573	4.55283	6.47831	0.702781	0.482193	NA
LOC105370647	9.87344	1.45042	1.22011	1.18877	0.23453	NA
LOC105370664	0.352296	0	6.66256	0	1	NA
LOC105370677	1.34416	2.27515	3.56644	0.637933	0.523517	NA
LOC105370679	0.543155	-3.44916	6.58968	-0.523418	0.600683	NA
LOC105370680	0.706984	-0.125797	5.81429	-0.0216358	0.982738	NA
LOC105370681	2.6916	-0.254169	1.86231	-0.136481	0.891441	NA
LOC105370687	1139.11	-0.248418	0.155855	-1.5939	0.110958	0.361684
LOC105370690	0.361141	-2.1335	6.63702	-0.321454	0.747866	NA
LOC105370694	0.72404	3.28613	6.58208	0.499254	0.617601	NA
LOC105370697	20.2641	-0.666945	0.78688	-0.847582	0.396671	NA
LOC105370705	24.8034	-1.35548	0.654912	-2.06971	0.0384794	NA
LOC105370707	3.56519	-1.62895	1.60154	-1.01711	0.309099	NA
LOC105370708	42.2198	-0.632915	0.55401	-1.14242	0.253277	NA
LOC105370737	0.389415	0	6.66256	0	1	NA
LOC105370750	1.38621	-5.03909	3.19657	-1.5764	0.114933	NA
LOC105370751	2.95683	0.309539	1.69139	0.183009	0.854791	NA
LOC105370753	23.0654	0.52792	0.781393	0.675614	0.499286	NA
LOC105370754	3.63573	-1.30459	1.65788	-0.786903	0.431339	NA
LOC105370756	1.40623	0.0366366	3.3337	0.0109898	0.991232	NA
LOC105370761	2.88345	-2.74021	2.61807	-1.04665	0.295261	NA
LOC105370764	2.39648	1.65374	2.35634	0.701826	0.482788	NA
LOC105370765	2.82715	0.659863	2.17211	0.303789	0.761289	NA
LOC105370774	4.51474	1.62854	1.61174	1.01042	0.312293	NA
LOC105370777	1.48242	0.453436	2.71661	0.166912	0.867439	NA
LOC105370789	1.89233	-0.836339	2.57308	-0.325034	0.745155	NA
LOC105370791	0.562997	-4.13286	6.09778	-0.677765	0.497921	NA
LOC105370792	74.2572	-0.481166	0.378299	-1.27192	0.203402	NA
LOC105370795	0.335747	2.48993	6.60002	0.37726	0.70598	NA
LOC105370804	1.11916	-0.92372	4.486	-0.205912	0.83686	NA
LOC105370807	0.73267	0.907939	6.56857	0.138225	0.890063	NA
LOC105370809	3.08377	-0.168449	1.91122	-0.0881367	0.929768	NA
LOC105370820	0.665228	0	6.66256	0	1	NA
LOC105370821	0.603673	-2.17823	5.4604	-0.398915	0.689956	NA
LOC105370826	0.799873	-2.13387	5.54355	-0.384928	0.700291	NA
LOC105370831	0.467644	-1.24675	6.66256	-0.187128	0.851561	NA
LOC105370832	0.388739	0	6.66256	0	1	NA
LOC105370833	2.23748	-0.597034	3.07119	-0.194398	0.845864	NA
LOC105370841	16.6407	1.09721	0.915538	1.19843	0.230748	NA
LOC105370846	0.393829	2.24559	6.60781	0.339839	0.733978	NA
LOC105370848	0.634526	0	6.66256	0	1	NA
LOC105370854	5.95079	-0.369631	0.985121	-0.375213	0.707502	NA
LOC105370858	0.43126	0	6.66256	0	1	NA
LOC105370862	1.42772	-0.927974	6.50875	-0.142573	0.886627	NA
LOC105370866	2.16263	0.410836	2.62108	0.156743	0.875448	NA
LOC105370867	5.918	-1.36333	1.22855	-1.10971	0.267125	NA
LOC105370868	4.14243	0.730932	1.39442	0.524182	0.600152	NA
LOC105370870	0.528358	-2.70014	5.18106	-0.521157	0.602257	NA
LOC105370871	1.82349	-0.425755	2.58536	-0.164679	0.869196	NA
LOC105370876	6.78888	-0.649852	1.37498	-0.472627	0.636479	NA
LOC105370877	28.046	0.141958	0.569609	0.24922	0.803191	NA
LOC105370887	0.345818	1.28186	6.65295	0.192676	0.847213	NA
LOC105370888	6.77431	1.71718	1.26217	1.3605	0.173672	NA
LOC105370890	2.07074	1.57979	2.47671	0.637858	0.523566	NA
LOC105370891	0.669081	0	5.90244	0	1	NA
LOC105370894	0.453498	3.36055	6.58085	0.510656	0.609592	NA
LOC105370902	6.90607	-0.299427	1.00299	-0.298535	0.765295	NA
LOC105370906	1.3814	-0.953969	3.9763	-0.239914	0.810397	NA
LOC105370910	79.3369	0.783079	0.277487	2.82204	0.0047719	NA
LOC105370912	0.655704	0	6.66256	0	1	NA
LOC105370913	1.49671	-0.958661	3.39695	-0.282213	0.77778	NA
LOC105370918	7.42649	-0.891268	1.09197	-0.816199	0.414386	NA
LOC105370919	0.448712	0.676586	5.9807	0.113128	0.909929	NA
LOC105370928	10.2625	-2.01087	0.818385	-2.45712	0.0140055	NA
LOC105370932	3.22101	0.638342	1.58852	0.401847	0.687797	NA
LOC105370935	1.42076	3.70131	6.57597	0.562854	0.573534	NA
LOC105370939	1.07445	-2.17798	5.16513	-0.421669	0.673267	NA
LOC105370941	12.4537	-0.0398024	1.10804	-0.0359215	0.971345	NA
LOC105370943	3.74337	-0.901844	1.2854	-0.701608	0.482924	NA
LOC105370947	11.6627	0.656611	0.797858	0.822967	0.410527	NA
LOC105370948	0.584559	3.28611	6.58208	0.499251	0.617602	NA
LOC105370960	4.51478	1.20691	1.88653	0.639753	0.522333	NA
LOC105370964	4.2452	-0.193161	1.45601	-0.132665	0.894458	NA
LOC105370965	1.42627	-3.15604	3.61212	-0.873738	0.382261	NA
LOC105370970	1.69813	-1.34845	2.99141	-0.450775	0.652152	NA
LOC105370978	11.8288	-0.342056	1.02603	-0.333379	0.738848	NA
LOC105370979	0.826106	1.39853	4.29393	0.325699	0.744652	NA
LOC105370994	1.6598	-2.77185	2.86093	-0.968863	0.332614	NA
LOC105370995	0.391448	-4.28323	6.57566	-0.651376	0.514804	NA
LOC105370998	2.72486	-2.09641	2.43769	-0.859997	0.389791	NA
LOC105371013	0.336328	0.676634	6.66256	0.101558	0.919108	NA
LOC105371017	3.94532	0.795022	1.65065	0.481641	0.630061	NA
LOC105371018	2.03901	0.151819	6.2538	0.0242763	0.980632	NA
LOC105371021	0.413939	0	6.66256	0	1	NA
LOC105371022	5.01539	1.05537	1.27887	0.825233	0.409239	NA
LOC105371024	0.502584	1.30939	6.33389	0.206727	0.836223	NA
LOC105371025	0.493673	1.28185	6.65295	0.192674	0.847214	NA
LOC105371026	12.339	0.491451	0.854106	0.575398	0.565022	NA
LOC105371036	13.4132	0.164387	0.87757	0.18732	0.85141	NA
LOC105371038	27.5445	-0.290619	0.514377	-0.564992	0.572079	NA
LOC105371044	1.08917	3.3287	3.4282	0.970974	0.331561	NA
LOC105371045	0.407089	-2.17898	6.63457	-0.328428	0.742588	NA
LOC105371046	1.67142	2.56255	2.52371	1.01539	0.309919	NA
LOC105371049	54.3615	-0.687351	0.350385	-1.96171	0.0497968	NA
LOC105371050	5.71919	-0.154806	1.43254	-0.108064	0.913945	NA
LOC105371055	9.64274	-0.256954	1.12342	-0.228725	0.819082	NA
LOC105371056	5.48368	-0.0983635	1.59213	-0.0617812	0.950737	NA
LOC105371059	114.835	-0.294304	0.473645	-0.621361	0.534362	0.777572
LOC105371060	64.0476	-0.0392699	0.419472	-0.0936175	0.925413	NA
LOC105371062	8.1997	0.675886	1.24389	0.543364	0.586879	NA
LOC105371067	0.593477	2.24554	6.60781	0.339831	0.733984	NA
LOC105371074	1.67671	1.91513	3.38757	0.56534	0.571843	NA
LOC105371082	2.46837	-0.171917	2.58783	-0.0664329	0.947033	NA
LOC105371083	29.0243	0.340971	0.554636	0.614764	0.53871	NA
LOC105371084	3.06304	2.07687	2.60535	0.797156	0.425361	NA
LOC105371094	1.58016	3.57799	3.06335	1.168	0.242808	NA
LOC105371099	4.18981	-0.308255	1.11344	-0.276848	0.781897	NA
LOC105371115	4.59665	-1.41893	1.11176	-1.27629	0.201853	NA
LOC105371121	2.5708	1.55882	2.25534	0.691167	0.489461	NA
LOC105371126	0.995638	0	6.22457	0	1	NA
LOC105371129	27.2951	0.260152	0.448385	0.580198	0.561781	NA
LOC105371131	2.6041	-1.99943	1.74359	-1.14673	0.251493	NA
LOC105371132	0.722109	-3.13303	6.59749	-0.474882	0.634871	NA
LOC105371145	1.30927	3.77112	3.66211	1.02977	0.303119	NA
LOC105371159	1.81107	0	6.66256	0	1	NA
LOC105371168	2.70794	-1.1465	1.61841	-0.708411	0.47869	NA
LOC105371173	0.397265	-3.17954	6.59623	-0.482024	0.629789	NA
LOC105371175	3.03233	2.02902	1.83606	1.10509	0.269119	NA
LOC105371196	0.332113	-3.13304	6.59749	-0.474884	0.63487	NA
LOC105371200	0.336335	2.28439	6.60649	0.345779	0.729509	NA
LOC105371206	1.01672	-4.14739	3.30388	-1.25531	0.209366	NA
LOC105371211	3.69462	0.642443	1.416	0.453703	0.650043	NA
LOC105371214	0.578647	1.69211	4.63108	0.365381	0.714827	NA
LOC105371216	1.72779	1.04676	2.17441	0.4814	0.630232	NA
LOC105371223	15.9148	-0.316716	0.770497	-0.411055	0.681032	NA
LOC105371224	29.0805	-0.835633	0.556813	-1.50074	0.133422	NA
LOC105371225	1.62474	-1.01675	2.57879	-0.394274	0.693379	NA
LOC105371227	2.58343	-5.60314	2.77323	-2.02044	0.0433383	NA
LOC105371228	19.6605	-0.783701	0.729921	-1.07368	0.282967	NA
LOC105371229	1.92889	-1.66654	2.62754	-0.634259	0.525912	NA
LOC105371235	0.922432	-0.0303611	3.75628	-0.00808275	0.993551	NA
LOC105371240	6.68687	-0.78764	1.24394	-0.633181	0.526615	NA
LOC105371242	10.263	-0.272985	0.631118	-0.432543	0.665347	NA
LOC105371245	0.329188	0	6.66256	0	1	NA
LOC105371251	1.42875	-2.13446	4.26851	-0.500048	0.617041	NA
LOC105371254	9.29202	0.182991	0.899186	0.203508	0.838738	NA
LOC105371260	37.4429	-0.0594135	0.486574	-0.122106	0.902815	NA
LOC105371267	1.38695	-0.0608279	3.63323	-0.0167421	0.986642	NA
LOC105371271	1.25961	0	4.12414	0	1	NA
LOC105371274	0.765677	-3.17893	4.63703	-0.685553	0.492995	NA
LOC105371275	10.9304	0.990565	1.19707	0.827488	0.407961	NA
LOC105371276	1.63478	2.49204	2.43962	1.02149	0.307025	NA
LOC105371277	3.20375	-1.58959	1.89504	-0.838816	0.401573	NA
LOC105371286	3.20888	0.0682447	2.26102	0.0301832	0.975921	NA
LOC105371287	0.821789	0.676529	6.10096	0.110889	0.911704	NA
LOC105371288	7.09234	0.59917	1.22225	0.490217	0.62398	NA
LOC105371289	4.35317	0.676921	1.21036	0.559271	0.575977	NA
LOC105371295	4.2153	1.10641	1.98091	0.558536	0.576479	NA
LOC105371303	113.438	0.377321	0.274777	1.37319	0.169693	0.450737
LOC105371305	0.617464	0	5.47148	0	1	NA
LOC105371311	1.84582	0.046919	2.393	0.0196068	0.984357	NA
LOC105371312	2.54134	-0.652139	1.73925	-0.374954	0.707695	NA
LOC105371328	0.468225	-2.11497	6.63803	-0.318615	0.750019	NA
LOC105371333	0.325344	-3.97779	6.57989	-0.604537	0.545487	NA
LOC105371345	0.429115	1.77448	5.47152	0.324312	0.745702	NA
LOC105371348	32.1016	0.487852	0.469105	1.03996	0.298356	NA
LOC105371354	2.99944	-0.872339	2.17144	-0.401732	0.687881	NA
LOC105371363	0.566604	0.116429	6.50817	0.0178896	0.985727	NA
LOC105371370	1.22167	1.91342	3.90787	0.489632	0.624394	NA
LOC105371371	0.683153	-0.285025	4.45179	-0.0640248	0.94895	NA
LOC105371372	0.331178	2.77423	6.59246	0.420818	0.673888	NA
LOC105371374	18.5156	0.676766	0.858272	0.788522	0.430392	NA
LOC105371376	2.30084	-0.0181466	1.44304	-0.0125753	0.989967	NA
LOC105371378	1.48336	-0.240402	3.53955	-0.0679188	0.94585	NA
LOC105371380	14.1696	0.35457	0.715582	0.495499	0.620248	NA
LOC105371382	0.550442	-3.13304	6.59749	-0.474883	0.63487	NA
LOC105371393	3.86715	2.19089	1.55002	1.41346	0.157521	NA
LOC105371397	71.2047	-0.0456516	0.333201	-0.137009	0.891024	NA
LOC105371399	2.46415	0.550972	1.84007	0.299431	0.764611	NA
LOC105371403	1.68099	-1.58312	2.65667	-0.595904	0.551239	NA
LOC105371413	4.34081	1.37727	1.86701	0.737687	0.460705	NA
LOC105371414	24.9993	0.364326	0.7026	0.518539	0.604082	NA
LOC105371416	200.713	-0.602085	0.334433	-1.80032	0.0718104	0.28883
LOC105371419	0.441474	0	6.66256	0	1	NA
LOC105371423	12.7522	-0.879688	0.756749	-1.16246	0.24505	NA
LOC105371427	28.4983	0.0452825	0.521292	0.0868657	0.930778	NA
LOC105371430	5.83541	-1.19519	1.34542	-0.888336	0.37436	NA
LOC105371433	1.94145	0.869843	1.98801	0.437545	0.661716	NA
LOC105371434	2.13836	-1.20269	2.27355	-0.528992	0.596811	NA
LOC105371441	6.07929	0.457185	1.18725	0.385078	0.700179	NA
LOC105371448	0.80856	-4.13268	6.57763	-0.628293	0.529812	NA
LOC105371449	3.50378	1.47211	1.63454	0.900625	0.367788	NA
LOC105371450	33.6459	0.263373	0.594597	0.442943	0.657807	NA
LOC105371452	13.7466	0.137796	0.929856	0.14819	0.882193	NA
LOC105371453	5.59484	0.64304	1.70924	0.376214	0.706758	NA
LOC105371455	2.24878	-1.99503	3.03823	-0.656644	0.51141	NA
LOC105371466	0.585303	0.417462	6.00017	0.0695751	0.944532	NA
LOC105371472	0.599481	0.676535	6.08907	0.111107	0.911532	NA
LOC105371480	51.6375	0.064538	0.420427	0.153506	0.877999	NA
LOC105371481	1.41317	-3.21824	6.57699	-0.489318	0.624617	NA
LOC105371483	3.11575	-0.238724	1.67646	-0.142398	0.886766	NA
LOC105371490	5.09919	-0.354047	1.55172	-0.228164	0.819519	NA
LOC105371492	51.2692	0.815378	0.44684	1.82476	0.0680368	NA
LOC105371493	3.6895	-0.625431	1.37784	-0.453922	0.649885	NA
LOC105371497	0.428667	0	6.66256	0	1	NA
LOC105371501	1.12144	1.27192	3.95576	0.321537	0.747803	NA
LOC105371502	8.9053	-0.882917	0.879799	-1.00354	0.315599	NA
LOC105371505	2.64835	-0.639282	1.99176	-0.320964	0.748238	NA
LOC105371506	0.751973	1.7639	5.07073	0.347859	0.727946	NA
LOC105371517	1.0334	-3.97788	4.74165	-0.838923	0.401512	NA
LOC105371520	4.83999	0.244654	1.32513	0.184626	0.853523	NA
LOC105371531	2.79935	0.960812	2.0018	0.479974	0.631246	NA
LOC105371532	17.765	-0.637038	0.71937	-0.88555	0.37586	NA
LOC105371533	1.54623	-1.54524	5.77397	-0.267622	0.78899	NA
LOC105371543	0.617125	0	6.66256	0	1	NA
LOC105371554	6.94421	0.717652	1.16853	0.614148	0.539117	NA
LOC105371566	4.02913	1.96558	1.54561	1.27172	0.203474	NA
LOC105371567	0.412427	0	6.66256	0	1	NA
LOC105371568	0.637879	1.20225	5.40757	0.222327	0.824059	NA
LOC105371573	7.34369	-0.128393	1.21442	-0.105724	0.915801	NA
LOC105371578	10.036	0.378619	0.988883	0.382876	0.701812	NA
LOC105371579	0.319317	0	6.66256	0	1	NA
LOC105371581	1.04403	1.389	4.46895	0.31081	0.755945	NA
LOC105371586	14.2665	-0.394989	0.93493	-0.422479	0.672675	NA
LOC105371589	0.79019	1.28387	6.07188	0.211446	0.832539	NA
LOC105371591	8.47744	-0.522468	1.33604	-0.391059	0.695754	NA
LOC105371592	3.30861	1.33891	1.70734	0.784205	0.43292	NA
LOC105371609	0.876357	-1.33561	4.93649	-0.270559	0.78673	NA
LOC105371611	43.9905	-0.187669	0.543174	-0.345504	0.729716	NA
LOC105371620	2.02915	-1.43725	2.43578	-0.590056	0.555153	NA
LOC105371622	26.465	-0.217303	0.52029	-0.417658	0.676197	NA
LOC105371630	4.66455	-0.28937	1.4212	-0.20361	0.838658	NA
LOC105371632	0.692314	-2.74295	5.76068	-0.476151	0.633967	NA
LOC105371634	8.65237	-1.12956	1.20288	-0.939046	0.347707	NA
LOC105371636	0.753661	0.676538	6.66256	0.101543	0.919119	NA
LOC105371637	12.1641	0.452467	1.00813	0.44882	0.653561	NA
LOC105371638	5.00478	-0.14271	1.38816	-0.102806	0.918117	NA
LOC105371640	0.386998	-2.11497	6.63803	-0.318615	0.750019	NA
LOC105371649	0.862798	0.676594	4.99913	0.135342	0.892341	NA
LOC105371654	0.354462	0	6.66256	0	1	NA
LOC105371655	0.360315	-2.11494	6.63804	-0.318609	0.750023	NA
LOC105371656	15.9004	0.577815	0.84709	0.682118	0.495164	NA
LOC105371657	18.4945	-1.24188	0.946024	-1.31274	0.189271	NA
LOC105371686	19.9826	0.641955	0.653386	0.982505	0.325851	NA
LOC105371692	6.31981	1.30703	1.35066	0.967703	0.333193	NA
LOC105371701	3.09755	-1.34128	1.83328	-0.731628	0.464396	NA
LOC105371703	0.351155	-3.69856	6.58461	-0.561698	0.574322	NA
LOC105371705	3.73186	0.619783	1.15303	0.537524	0.590906	NA
LOC105371709	72.0392	-0.977908	0.460939	-2.12156	0.0338749	NA
LOC105371711	1.08825	-0.979535	5.04959	-0.193983	0.846189	NA
LOC105371722	7.88099	0.813562	1.20577	0.674723	0.499852	NA
LOC105371723	6.26357	-1.62001	1.37427	-1.17882	0.238471	NA
LOC105371727	23.4894	-0.879339	0.670046	-1.31236	0.1894	NA
LOC105371729	3.37118	0.155688	1.41947	0.10968	0.912663	NA
LOC105371730	43.1147	0.248735	0.580786	0.428272	0.668453	NA
LOC105371731	2.64103	0.0674991	2.68861	0.0251056	0.979971	NA
LOC105371734	0.57027	0	6.66256	0	1	NA
LOC105371741	0.319055	0	6.66256	0	1	NA
LOC105371743	303.482	-0.520116	0.169644	-3.06592	0.00216999	0.0338236
LOC105371744	0.691208	-2.17891	6.63457	-0.328418	0.742595	NA
LOC105371745	0.368625	1.73143	6.54861	0.264397	0.791474	NA
LOC105371747	1.8952	0.164425	2.43968	0.0673961	0.946266	NA
LOC105371748	0.795287	-2.11534	6.07536	-0.348183	0.727703	NA
LOC105371749	0.576113	-2.11529	6.16996	-0.342837	0.731721	NA
LOC105371750	4.42011	0.846918	1.50665	0.562121	0.574033	NA
LOC105371751	0.770722	4.17148	6.09394	0.684528	0.493642	NA
LOC105371753	0.909958	1.28647	5.50067	0.233876	0.815081	NA
LOC105371755	2.32496	-0.688298	2.0912	-0.32914	0.74205	NA
LOC105371760	0.536791	-2.17847	5.7248	-0.380532	0.70355	NA
LOC105371761	2.35219	-0.165411	2.24357	-0.0737265	0.941228	NA
LOC105371762	2.11346	1.229	2.17919	0.563971	0.572774	NA
LOC105371763	3.08902	0.500076	1.66905	0.299617	0.764469	NA
LOC105371764	7.32574	0.396775	1.33773	0.296603	0.766769	NA
LOC105371767	1.16457	-0.544733	3.18433	-0.171067	0.864171	NA
LOC105371768	6.7975	0.872141	1.19996	0.726807	0.467344	NA
LOC105371770	12.6658	0.353698	1.01437	0.348688	0.727324	NA
LOC105371777	0.341974	0.148633	6.52168	0.0227906	0.981817	NA
LOC105371781	11.5222	-0.63534	1.20516	-0.527184	0.598066	NA
LOC105371785	1.35125	-1.1437	3.77199	-0.303208	0.761731	NA
LOC105371786	0.824376	0.0929328	5.02549	0.0184923	0.985246	NA
LOC105371792	3.29894	-0.643196	2.05148	-0.313528	0.753879	NA
LOC105371793	0.903501	1.33886	3.87913	0.345145	0.729985	NA
LOC105371795	178.906	-0.400152	0.231193	-1.73081	0.0834856	0.313025
LOC105371809	89.7445	-0.483286	0.296953	-1.62748	0.103635	0.349526
LOC105371814	251.43	0.0246696	0.236917	0.104128	0.917068	0.967192
LOC105371816	3.46958	0.888208	1.58788	0.559366	0.575912	NA
LOC105371818	2.00956	-1.21683	2.35251	-0.517248	0.604983	NA
LOC105371822	0.686634	0.270304	4.65701	0.0580424	0.953715	NA
LOC105371824	0.805847	3.06718	4.52243	0.678215	0.497635	NA
LOC105371833	2.02119	-0.843797	1.80387	-0.467769	0.63995	NA
LOC105371836	2.15325	-0.742992	2.95765	-0.25121	0.801651	NA
LOC105371839	80.3523	-0.215222	0.342201	-0.628935	0.529391	NA
LOC105371840	0.413317	1.77004	6.62729	0.267084	0.789404	NA
LOC105371841	6.75929	-0.639997	1.13743	-0.56267	0.573659	NA
LOC105371849	6.07686	0.244955	1.08366	0.226044	0.821167	NA
LOC105371856	0.508825	0	6.66256	0	1	NA
LOC105371857	0.344802	-3.17953	6.59623	-0.482023	0.62979	NA
LOC105371858	0.348708	1.77004	6.62729	0.267084	0.789404	NA
LOC105371860	0.414374	2.56565	6.59786	0.388861	0.697379	NA
LOC105371864	0.659551	-2.80293	5.79523	-0.483662	0.628626	NA
LOC105371870	5.79144	0.162965	1.30167	0.125197	0.900368	NA
LOC105371871	18.2888	-0.33229	0.77003	-0.431528	0.666084	NA
LOC105371880	0.556497	-2.11501	6.63803	-0.318619	0.750015	NA
LOC105371887	142.589	0.536868	0.301193	1.78247	0.0746724	0.2951
LOC105371893	174.303	0.234659	0.276068	0.850007	0.395321	0.681092
LOC105371896	0.348611	-3.76467	6.58341	-0.571841	0.567429	NA
LOC105371899	0.831345	-0.296599	4.89988	-0.0605319	0.951732	NA
LOC105371900	1.23381	0.126734	3.34556	0.0378813	0.969782	NA
LOC105371903	1.45173	0.234082	3.30672	0.0707898	0.943565	NA
LOC105371907	0.410714	-3.11404	6.59802	-0.471966	0.636951	NA
LOC105371909	6.35002	-1.13905	1.42681	-0.798322	0.424684	NA
LOC105371912	1.67118	-0.514788	3.09273	-0.166451	0.867802	NA
LOC105371919	12.4681	0.160904	0.992694	0.162088	0.871237	NA
LOC105371921	0.649651	0.316783	4.52849	0.0699534	0.944231	NA
LOC105371925	347.383	-0.186963	0.203798	-0.917392	0.358937	0.652295
LOC105371926	4.79018	0.282691	1.88581	0.149905	0.88084	NA
LOC105371927	0.991514	1.16938	4.1969	0.278628	0.78053	NA
LOC105371930	8.57145	0.690435	1.26886	0.544137	0.586347	NA
LOC105371932	9.37205	0.75526	1.12112	0.673664	0.500525	NA
LOC105371934	230.434	-0.882168	0.229093	-3.8507	0.00011778	0.00445928
LOC105371939	2.54675	0.219039	2.05448	0.106615	0.915094	NA
LOC105371941	112.511	0.0840221	0.507949	0.165414	0.868618	0.949294
LOC105371942	47.0255	-0.203968	0.445762	-0.457571	0.647261	NA
LOC105371944	3.01066	0.386696	1.97671	0.195626	0.844903	NA
LOC105371952	3.11627	3.39491	2.31345	1.46747	0.142249	NA
LOC105371953	1.75732	-0.164206	2.77464	-0.0591812	0.952808	NA
LOC105371954	19.6748	-0.404166	0.606299	-0.666611	0.505021	NA
LOC105371959	0.467454	0	6.6071	0	1	NA
LOC105371960	2.37113	1.92605	2.93381	0.656501	0.511502	NA
LOC105371970	0.569925	-3.7647	6.58341	-0.571846	0.567426	NA
LOC105371976	0.545222	-3.76468	6.58341	-0.571843	0.567428	NA
LOC105371981	0.398174	0	6.66256	0	1	NA
LOC105371982	2.0777	-0.743397	3.03057	-0.245299	0.806225	NA
LOC105371985	1.45293	0	6.66256	0	1	NA
LOC105371990	5.66588	0.809156	1.54517	0.523667	0.60051	NA
LOC105371998	62.2619	0.0473915	0.372151	0.127345	0.898668	NA
LOC105372019	2.85854	-1.10809	2.49636	-0.443881	0.657129	NA
LOC105372022	72.9412	-0.596848	0.516108	-1.15644	0.247501	NA
LOC105372026	0.771262	0.676495	6.26378	0.108001	0.913995	NA
LOC105372030	0.473991	-2.11492	6.63804	-0.318606	0.750025	NA
LOC105372036	0.673584	2.94169	6.45828	0.455491	0.648756	NA
LOC105372055	23.8841	-0.904511	0.550603	-1.64276	0.100432	NA
LOC105372058	2.67397	-0.170623	2.14727	-0.0794601	0.936667	NA
LOC105372061	5.15415	-0.564289	1.25508	-0.449605	0.652995	NA
LOC105372063	0.79723	-1.24686	4.7927	-0.260158	0.794742	NA
LOC105372064	7.65384	0.768844	1.07501	0.715199	0.474486	NA
LOC105372066	1.4141	4.34333	6.56939	0.661147	0.508518	NA
LOC105372079	10.8895	-0.618878	1.05277	-0.587856	0.556629	NA
LOC105372080	1.60023	0.195967	2.57716	0.0760398	0.939387	NA
LOC105372084	0.532512	0.67661	5.227	0.129445	0.897005	NA
LOC105372093	0.452901	2.70029	6.59429	0.409489	0.682181	NA
LOC105372097	0.795117	1.76865	6.16167	0.287041	0.774081	NA
LOC105372098	4.97179	1.3486	1.25673	1.0731	0.283224	NA
LOC105372104	0.404431	-3.92085	6.58078	-0.595804	0.551306	NA
LOC105372107	0.470042	-0.547499	6.45849	-0.0847719	0.932443	NA
LOC105372115	44.8022	0.626637	0.420612	1.48982	0.136271	NA
LOC105372116	0.380442	-4.50165	6.57314	-0.684856	0.493435	NA
LOC105372117	14.6625	0.0467563	1.0942	0.042731	0.965916	NA
LOC105372118	0.642861	0.00382667	6.5899	0.000580687	0.999537	NA
LOC105372126	0.853123	-1.96145	6.45184	-0.304014	0.761118	NA
LOC105372130	16.8313	-0.20171	0.763599	-0.264157	0.791659	NA
LOC105372131	1.99533	3.84765	2.55621	1.50522	0.132268	NA
LOC105372141	149.111	0.0658748	0.233749	0.281819	0.778083	0.909038
LOC105372146	0.543286	0	6.66256	0	1	NA
LOC105372165	5.26109	-0.115265	1.76074	-0.0654637	0.947805	NA
LOC105372178	0.329383	-2.73372	6.61013	-0.413566	0.679192	NA
LOC105372180	4.2103	-1.86082	1.76434	-1.05468	0.29157	NA
LOC105372200	1.22232	1.37969	3.63186	0.379886	0.70403	NA
LOC105372201	0.419747	1.07664	6.56462	0.164006	0.869727	NA
LOC105372204	0.949503	0.84327	4.07658	0.206857	0.836121	NA
LOC105372206	0.688052	-1.24675	6.24092	-0.19977	0.84166	NA
LOC105372207	2.2215	-0.220657	2.10898	-0.104627	0.916672	NA
LOC105372208	12.0657	0.533103	0.838781	0.635569	0.525058	NA
LOC105372209	23.9356	-0.335434	0.517799	-0.647808	0.517109	NA
LOC105372210	37.0755	-0.509951	0.601874	-0.847271	0.396844	NA
LOC105372211	0.344567	0	6.66256	0	1	NA
LOC105372217	2.65325	3.49397	2.75204	1.26959	0.20423	NA
LOC105372218	0.322463	0.944485	6.56767	0.143808	0.885652	NA
LOC105372221	0.389545	0	6.66256	0	1	NA
LOC105372225	0.887761	1.977	3.50125	0.564656	0.572308	NA
LOC105372226	0.798443	-2.17884	6.19883	-0.351492	0.725219	NA
LOC105372232	22.4573	-0.121166	0.752415	-0.161037	0.872065	NA
LOC105372233	48.2454	-0.120009	0.477943	-0.251095	0.801741	NA
LOC105372234	15.3455	1.36432	0.878122	1.55369	0.12026	NA
LOC105372235	41.0885	-0.653708	0.541735	-1.20669	0.227551	NA
LOC105372236	2.40248	4.18628	2.63002	1.59173	0.111445	NA
LOC105372238	1.02568	-2.07306	4.19852	-0.493759	0.621476	NA
LOC105372240	5.15045	-1.7303	1.2517	-1.38236	0.166861	NA
LOC105372242	0.327901	-1.24672	6.66256	-0.187123	0.851564	NA
LOC105372245	239.893	0.00592012	0.1987	0.0297943	0.976231	0.991297
LOC105372248	2.05204	-0.12884	1.83657	-0.0701529	0.944072	NA
LOC105372249	2.07005	0.119166	2.65137	0.0449449	0.964151	NA
LOC105372250	2.05716	-5.13124	2.82696	-1.81511	0.0695065	NA
LOC105372253	4.59169	1.54228	1.68605	0.914729	0.360334	NA
LOC105372255	2.24372	-0.915955	1.78642	-0.512733	0.608138	NA
LOC105372261	0.894156	1.28648	5.50262	0.233793	0.815145	NA
LOC105372266	10.3306	-1.19208	1.01536	-1.17405	0.240375	NA
LOC105372268	2.99645	-0.691175	2.55025	-0.271023	0.786373	NA
LOC105372273	5.09507	-0.436927	1.33944	-0.326201	0.744272	NA
LOC105372275	0.498995	-0.164248	4.81314	-0.0341249	0.972778	NA
LOC105372278	8.24306	-0.190353	1.16316	-0.163652	0.870005	NA
LOC105372279	1.14523	-3.98691	4.3474	-0.917079	0.359101	NA
LOC105372280	1.38218	2.35362	2.75382	0.854674	0.392732	NA
LOC105372281	1.00376	3.56885	4.043	0.882723	0.377386	NA
LOC105372282	1023.22	-0.158108	0.137777	-1.14756	0.251149	0.549366
LOC105372288	0.422635	-4.15052	6.57739	-0.631029	0.528022	NA
LOC105372295	30.6445	-0.21275	0.514826	-0.413246	0.679426	NA
LOC105372296	22.2101	-1.20035	0.753591	-1.59284	0.111196	NA
LOC105372299	231.214	-0.370578	0.196401	-1.88685	0.059181	0.256515
LOC105372300	0.508227	2.77388	6.39987	0.433428	0.664704	NA
LOC105372310	5.40142	-0.191267	1.72643	-0.110788	0.911785	NA
LOC105372345	6.7374	0.647456	1.30547	0.495957	0.619924	NA
LOC105372349	0.374453	-1.61252	6.58653	-0.244821	0.806595	NA
LOC105372352	9.16111	0.92531	1.45839	0.634475	0.525771	NA
LOC105372353	2.08447	-1.63769	2.57772	-0.635325	0.525216	NA
LOC105372356	0.338042	1.7701	6.62729	0.267092	0.789398	NA
LOC105372363	0.346957	0	6.66256	0	1	NA
LOC105372368	0.600671	1.28897	5.12914	0.251304	0.801579	NA
LOC105372370	3.91785	1.18385	1.47086	0.804872	0.420894	NA
LOC105372374	0.461181	0	6.66256	0	1	NA
LOC105372380	8.02651	0.141965	1.13581	0.124991	0.900531	NA
LOC105372383	0.554668	-3.70508	6.58449	-0.562698	0.573641	NA
LOC105372385	0.939953	-2.11641	4.84093	-0.43719	0.661974	NA
LOC105372392	18.2987	0.471733	0.778439	0.605998	0.544516	NA
LOC105372397	8.39441	-0.409577	1.08643	-0.376992	0.70618	NA
LOC105372401	1865.77	-0.39648	0.121996	-3.24993	0.00115432	0.0223093
LOC105372407	1.26658	-0.202197	3.30824	-0.0611194	0.951264	NA
LOC105372410	0.473909	-0.0369842	6.4603	-0.00572484	0.995432	NA
LOC105372411	133.517	0.399755	0.207191	1.92941	0.0536801	0.243396
LOC105372412	0.91793	-3.11467	5.44692	-0.571821	0.567443	NA
LOC105372419	421.381	-0.0453596	0.152304	-0.297822	0.765839	0.902016
LOC105372420	1.44765	3.35251	3.48931	0.960794	0.336656	NA
LOC105372421	4.57713	1.30311	1.59864	0.815139	0.414992	NA
LOC105372426	445.538	-0.927559	0.196176	-4.7282	2.26522e-06	0.000190793
LOC105372427	1.45347	3.39944	3.57792	0.950115	0.342054	NA
LOC105372429	2.966	0.436217	2.48956	0.175219	0.860908	NA
LOC105372430	31.0634	0.258409	0.488876	0.528578	0.597098	NA
LOC105372431	4.95481	-1.23276	1.41054	-0.873965	0.382137	NA
LOC105372432	14.468	0.119914	0.653725	0.183432	0.854459	NA
LOC105372434	2.92758	-1.52882	2.35281	-0.649787	0.51583	NA
LOC105372435	100.819	-0.117525	0.378275	-0.310688	0.756038	0.89785
LOC105372436	3.23606	-3.45959	1.9644	-1.76115	0.0782137	NA
LOC105372437	6.70507	-0.135021	1.49659	-0.0902193	0.928113	NA
LOC105372439	12.4086	-0.510833	1.00959	-0.505983	0.612869	NA
LOC105372440	19.655	-0.838608	0.930231	-0.901505	0.36732	NA
LOC105372446	10.1	0.0174437	1.28006	0.0136272	0.989127	NA
LOC105372449	2.09472	2.52757	2.57065	0.983241	0.325489	NA
LOC105372451	0.512687	-0.725495	5.6454	-0.128511	0.897745	NA
LOC105372457	3.74302	0.86205	1.51104	0.570502	0.568337	NA
LOC105372458	100.986	0.0500023	0.406185	0.123102	0.902026	0.960478
LOC105372462	58.8929	-0.727005	0.5614	-1.29499	0.195325	NA
LOC105372468	0.864102	1.14234	3.83366	0.297977	0.76572	NA
LOC105372470	6.42328	1.37975	1.22206	1.12903	0.258884	NA
LOC105372476	6.39987	-0.704864	1.40605	-0.501306	0.616156	NA
LOC105372479	2.94677	-1.80881	2.49894	-0.723834	0.469168	NA
LOC105372480	384.588	-0.483735	0.130152	-3.7167	0.000201843	0.00635831
LOC105372481	2054.03	-0.014963	0.0988845	-0.151318	0.879725	0.952908
LOC105372482	229.383	-0.267976	0.178717	-1.49945	0.133758	0.399191
LOC105372483	10.6265	1.18693	0.960193	1.23614	0.216406	NA
LOC105372484	3.12561	0.614158	2.26464	0.271194	0.786242	NA
LOC105372485	21.8654	-0.560605	0.694882	-0.806763	0.419803	NA
LOC105372486	20.3971	-0.0997185	0.598621	-0.16658	0.8677	NA
LOC105372489	20.7341	0.477816	0.644701	0.741144	0.458606	NA
LOC105372493	46.1539	-1.04973	0.527858	-1.98866	0.0467392	NA
LOC105372494	0.342911	1.69776	6.63084	0.256039	0.797921	NA
LOC105372496	25.8058	-1.43844	0.606534	-2.37157	0.0177129	NA
LOC105372502	2.81665	-0.279338	1.78974	-0.156077	0.875972	NA
LOC105372505	1.62235	-1.81528	2.60479	-0.696902	0.485864	NA
LOC105372507	12.3462	-0.449386	0.996991	-0.450743	0.652175	NA
LOC105372511	0.53902	1.79033	6.54783	0.273423	0.784528	NA
LOC105372520	1.8181	-0.555453	2.54561	-0.218201	0.827273	NA
LOC105372521	1.48367	0.137569	3.79759	0.0362252	0.971103	NA
LOC105372522	0.382978	-1.61253	6.58653	-0.244822	0.806594	NA
LOC105372523	0.395298	0	6.66256	0	1	NA
LOC105372535	0.330752	3.31138	6.58166	0.503123	0.614878	NA
LOC105372539	2.41482	-0.850836	2.41141	-0.352838	0.72421	NA
LOC105372546	0.845324	-4.71772	5.96032	-0.791521	0.42864	NA
LOC105372550	1.09597	3.32441	4.25167	0.781906	0.43427	NA
LOC105372553	9.72993	0.895738	0.898967	0.996408	0.319052	NA
LOC105372556	1.88541	2.49233	2.55119	0.976929	0.328604	NA
LOC105372558	18.6584	0.12266	0.734352	0.167031	0.867346	NA
LOC105372571	14.8461	-0.178678	0.809034	-0.220853	0.825207	NA
LOC105372572	4.02196	-0.134695	1.67839	-0.0802525	0.936036	NA
LOC105372579	2.10317	-0.858016	1.9143	-0.448214	0.653999	NA
LOC105372580	6.63509	0.466846	1.5478	0.30162	0.762942	NA
LOC105372581	1.55718	0.433668	2.94579	0.147216	0.882961	NA
LOC105372582	23.7806	-0.572366	0.748432	-0.764753	0.444418	NA
LOC105372585	1.63997	-0.117758	2.53593	-0.0464358	0.962963	NA
LOC105372586	0.96634	2.69803	4.88273	0.552566	0.580561	NA
LOC105372592	0.320782	-0.639136	6.51367	-0.0981222	0.921835	NA
LOC105372602	122.605	-0.526644	0.283214	-1.85952	0.0629529	0.265482
LOC105372606	0.309155	3.12398	6.58498	0.47441	0.635208	NA
LOC105372613	0.364137	0	6.66256	0	1	NA
LOC105372617	0.345593	0	6.66256	0	1	NA
LOC105372624	0.35381	-3.71774	6.58426	-0.56464	0.572318	NA
LOC105372631	14.2719	0.0510107	1.04036	0.0490316	0.960894	NA
LOC105372632	23.2253	-0.869456	0.554823	-1.56709	0.117094	NA
LOC105372633	1.50054	1.88297	3.46649	0.543194	0.586997	NA
LOC105372640	0.484939	1.77006	6.62729	0.267087	0.789402	NA
LOC105372645	0.857637	0.14446	3.94182	0.0366482	0.970766	NA
LOC105372647	0.517818	-2.13357	6.63701	-0.321466	0.747858	NA
LOC105372653	1.26817	0.676667	3.65867	0.184949	0.853269	NA
LOC105372664	2.01599	-1.48689	1.89421	-0.784966	0.432473	NA
LOC105372669	1.75929	-3.9227	3.43813	-1.14094	0.253896	NA
LOC105372670	0.964786	-0.131558	4.86375	-0.0270488	0.978421	NA
LOC105372685	1.99694	0.691612	2.48098	0.278766	0.780425	NA
LOC105372686	2.92662	-5.33179	2.85606	-1.86684	0.0619245	NA
LOC105372692	16.682	1.03841	0.845795	1.22773	0.219548	NA
LOC105372697	1.29688	1.856	4.01137	0.462685	0.64359	NA
LOC105372698	24.8747	0.214697	0.748319	0.286906	0.774184	NA
LOC105372699	0.909993	0.524274	5.37856	0.0974749	0.922349	NA
LOC105372703	0.871218	-0.0879725	4.6233	-0.0190281	0.984819	NA
LOC105372704	1.99847	-1.52102	2.11627	-0.718729	0.472308	NA
LOC105372705	20.3077	0.459724	0.698743	0.65793	0.510583	NA
LOC105372706	1.35461	-4.71768	6.571	-0.717956	0.472785	NA
LOC105372707	145.445	0.130039	0.227359	0.571957	0.567351	0.798283
LOC105372708	4.13092	-0.258508	1.79613	-0.143925	0.88556	NA
LOC105372709	51.562	-0.561301	0.512558	-1.0951	0.273474	NA
LOC105372716	0.763974	-0.595009	5.04954	-0.117834	0.906199	NA
LOC105372717	14.0028	-0.918501	0.833683	-1.10174	0.270575	NA
LOC105372719	0.599039	2.53311	4.98481	0.508166	0.611337	NA
LOC105372720	1.71374	-1.31781	2.8485	-0.462632	0.643628	NA
LOC105372721	0.305118	-0.547923	6.62839	-0.0826631	0.934119	NA
LOC105372724	1.83237	-1.15226	3.04408	-0.378524	0.705041	NA
LOC105372726	4.70056	0.252705	1.72945	0.146119	0.883828	NA
LOC105372730	3.2541	-1.98647	1.84786	-1.07501	0.28237	NA
LOC105372731	4.28398	0.887754	1.35962	0.652944	0.513793	NA
LOC105372733	3.81417	0.974801	1.29826	0.750852	0.452741	NA
LOC105372753	1.67342	-0.515949	2.85077	-0.180986	0.856379	NA
LOC105372754	4.41878	-0.55655	1.42479	-0.390618	0.69608	NA
LOC105372756	0.591984	-4.93977	6.5691	-0.75197	0.452069	NA
LOC105372759	0.486533	0	6.66256	0	1	NA
LOC105372766	1.81092	0.676662	3.23854	0.208941	0.834495	NA
LOC105372768	2.63585	-0.202882	2.2656	-0.0895489	0.928646	NA
LOC105372779	3.04178	4.16074	2.13701	1.94699	0.0515358	NA
LOC105372782	6.91377	-0.753354	1.30255	-0.578369	0.563015	NA
LOC105372790	0.392538	0	6.66256	0	1	NA
LOC105372791	55.2734	0.0890296	0.51216	0.173832	0.861998	NA
LOC105372792	0.422324	-2.17898	6.63457	-0.328429	0.742588	NA
LOC105372793	10.774	0.676531	0.815459	0.829632	0.406747	NA
LOC105372795	5.49293	-1.07334	1.38878	-0.772867	0.439601	NA
LOC105372798	27.7632	0.958675	0.571985	1.67605	0.0937284	NA
LOC105372803	0.67058	2.70012	6.4859	0.416306	0.677186	NA
LOC105372804	0.699118	0	6.30213	0	1	NA
LOC105372808	0.544849	0	6.66256	0	1	NA
LOC105372816	8.66165	-1.25804	0.988602	-1.27255	0.203178	NA
LOC105372817	21.7134	-0.760841	0.759034	-1.00238	0.31616	NA
LOC105372824	9.08518	-0.337421	1.6424	-0.205444	0.837226	NA
LOC105372835	1.04957	3.71725	3.76822	0.986472	0.323901	NA
LOC105372836	13.8962	1.67991	0.92657	1.81304	0.0698252	NA
LOC105372837	16.0727	1.69898	0.934621	1.81782	0.0690912	NA
LOC105372838	5.72958	0.833475	1.67092	0.498811	0.617912	NA
LOC105372840	39.1394	0.302182	0.650375	0.464627	0.642199	NA
LOC105372842	2.21968	0.477794	3.06868	0.1557	0.876269	NA
LOC105372859	143.119	0.694061	0.230801	3.00718	0.0026368	0.0378099
LOC105372860	222.658	0.230593	0.293721	0.785074	0.43241	0.711635
LOC105372861	0.309225	-2.19763	6.57369	-0.334306	0.738148	NA
LOC105372862	22.9241	-0.471162	0.651495	-0.7232	0.469557	NA
LOC105372863	0.335103	0	6.66256	0	1	NA
LOC105372864	0.687448	-2.11592	5.31642	-0.397997	0.690632	NA
LOC105372869	0.583146	-3.17952	6.02434	-0.527779	0.597653	NA
LOC105372871	0.330633	2.30921	6.57666	0.351121	0.725497	NA
LOC105372876	75.7014	-0.31158	0.409936	-0.760071	0.447212	NA
LOC105372877	0.325541	-3.12352	6.59775	-0.473422	0.635912	NA
LOC105372881	10.417	0.343908	1.0483	0.328062	0.742865	NA
LOC105372884	1.41306	-0.725322	3.69697	-0.196194	0.844459	NA
LOC105372888	0.436775	1.28185	6.65295	0.192674	0.847215	NA
LOC105372902	8.3358	-1.30083	1.08856	-1.195	0.232088	NA
LOC105372906	38.2358	-0.602995	0.611205	-0.986567	0.323855	NA
LOC105372909	0.630844	-3.13315	6.59749	-0.4749	0.634858	NA
LOC105372912	0.575626	1.69774	6.63084	0.256037	0.797922	NA
LOC105372919	37.0862	-0.360771	0.573148	-0.629455	0.529051	NA
LOC105372926	0.500838	-3.73357	6.58397	-0.567069	0.570667	NA
LOC105372935	28.1208	-0.670794	0.562581	-1.19235	0.233124	NA
LOC105372942	31.3039	-0.486455	0.453969	-1.07156	0.283917	NA
LOC105372945	0.538589	0	6.66256	0	1	NA
LOC105372952	11.2042	1.05144	0.951984	1.10447	0.26939	NA
LOC105372956	10.1951	0.507466	0.838664	0.605089	0.54512	NA
LOC105372968	8.65927	-0.606177	0.996479	-0.608319	0.542976	NA
LOC105372969	34.5533	-0.170781	0.508382	-0.33593	0.736924	NA
LOC105372976	19.5699	0.0644514	0.971975	0.0663098	0.947131	NA
LOC105372989	9.46888	0.978163	0.889225	1.10002	0.271325	NA
LOC105372990	7.88737	-0.386355	1.1141	-0.346787	0.728751	NA
LOC105372997	1.492	-2.17508	3.90378	-0.557172	0.57741	NA
LOC105372998	4.3776	-1.1993	1.67881	-0.714378	0.474993	NA
LOC105373017	39.3558	-0.00343233	0.512947	-0.00669139	0.994661	NA
LOC105373018	3.25727	0.564913	1.81306	0.311579	0.75536	NA
LOC105373019	3.33153	-1.14166	1.82313	-0.62621	0.531177	NA
LOC105373020	1.40637	1.20664	2.5897	0.465938	0.64126	NA
LOC105373021	2.10007	1.03296	2.18196	0.47341	0.635921	NA
LOC105373027	34.5009	0.0391731	0.642159	0.0610022	0.951357	NA
LOC105373030	4.2831	-0.388811	1.83068	-0.212386	0.831806	NA
LOC105373031	5.52251	0.0423228	1.78755	0.0236765	0.981111	NA
LOC105373032	6.50357	0.725592	1.12929	0.642521	0.520535	NA
LOC105373038	2.08511	1.86075	2.76594	0.672739	0.501113	NA
LOC105373041	2.58905	1.45997	2.31036	0.631924	0.527437	NA
LOC105373042	1.35626	1.74325	3.34731	0.520792	0.602512	NA
LOC105373043	7.29737	-1.0395	1.26659	-0.820706	0.411814	NA
LOC105373044	2.87521	-0.015082	2.4902	-0.00605654	0.995168	NA
LOC105373046	0.987044	3.50788	5.29539	0.66244	0.507689	NA
LOC105373047	0.51802	0	5.26225	0	1	NA
LOC105373054	0.357505	0	6.66256	0	1	NA
LOC105373056	3.94047	0.684925	1.91063	0.358482	0.719982	NA
LOC105373057	4.70668	3.45167	1.81287	1.90398	0.0569126	NA
LOC105373058	6.68256	-1.70601	1.23189	-1.38487	0.166092	NA
LOC105373062	6.19893	-1.14972	1.53798	-0.747554	0.454729	NA
LOC105373063	5.44422	-0.871028	1.17136	-0.743602	0.457117	NA
LOC105373064	2.23582	2.72047	2.37145	1.14718	0.251308	NA
LOC105373066	0.451296	1.49151	6.64201	0.224557	0.822324	NA
LOC105373069	1.11805	2.76409	3.69835	0.747385	0.454831	NA
LOC105373071	5.44407	0.622181	1.75119	0.35529	0.722372	NA
LOC105373075	0.482205	2.77398	6.45868	0.429497	0.667561	NA
LOC105373077	12.3256	-0.0940158	0.933885	-0.100672	0.919811	NA
LOC105373085	0.863621	0	6.66256	0	1	NA
LOC105373095	206.932	-0.00794197	0.22626	-0.035101	0.971999	0.988974
LOC105373096	2.29402	0.645199	2.84876	0.226484	0.820825	NA
LOC105373102	22.6388	0.221214	0.603408	0.366608	0.713911	NA
LOC105373106	7.79026	-1.24237	1.17655	-1.05595	0.290992	NA
LOC105373113	48.1759	-0.182892	0.669017	-0.273375	0.784565	NA
LOC105373116	0.418586	0	6.66256	0	1	NA
LOC105373117	0.504651	2.70024	6.59429	0.409482	0.682186	NA
LOC105373119	2.16822	1.81948	2.57855	0.705621	0.480424	NA
LOC105373124	4.11649	-2.81805	2.09385	-1.34587	0.178344	NA
LOC105373126	1.25051	-1.70014	2.92523	-0.581197	0.561108	NA
LOC105373132	22.5568	-0.348151	0.859755	-0.404942	0.68552	NA
LOC105373142	5.34429	1.19074	1.8694	0.636964	0.524148	NA
LOC105373148	0.908223	-0.0457091	3.75241	-0.0121813	0.990281	NA
LOC105373150	40.9317	0.627853	0.48278	1.3005	0.193431	NA
LOC105373154	0.788598	-3.16711	3.83022	-0.826874	0.408309	NA
LOC105373158	120.65	-0.0175129	0.273818	-0.0639584	0.949003	0.979529
LOC105373159	388.604	0.120701	0.179464	0.672562	0.501226	0.756788
LOC105373172	0.532298	2.24557	6.60781	0.339836	0.73398	NA
LOC105373174	18.6489	0.299452	0.983843	0.30437	0.760846	NA
LOC105373180	0.401121	0	6.66256	0	1	NA
LOC105373181	15.1035	-0.852882	0.94954	-0.898205	0.369076	NA
LOC105373184	2.02196	-0.312751	2.91344	-0.107348	0.914513	NA
LOC105373185	1.90282	-1.36622	2.39919	-0.569449	0.569051	NA
LOC105373193	12.9899	1.50636	1.06408	1.41565	0.156879	NA
LOC105373194	115.603	0.0253818	0.289523	0.0876677	0.930141	0.972487
LOC105373195	37.3871	0.247169	0.601742	0.410756	0.681252	NA
LOC105373204	27.9306	0.440257	0.628832	0.700118	0.483854	NA
LOC105373205	1.08024	0	3.40029	0	1	NA
LOC105373212	1.81015	-1.48055	2.92384	-0.506373	0.612595	NA
LOC105373213	10.0691	0.656349	1.28725	0.509883	0.610133	NA
LOC105373218	9.25286	1.11892	0.909797	1.22985	0.218753	NA
LOC105373230	1.48212	-0.862749	3.47737	-0.248104	0.804054	NA
LOC105373233	0.968736	-0.904538	3.68141	-0.245705	0.805911	NA
LOC105373234	4.31197	-2.19883	1.72845	-1.27214	0.203323	NA
LOC105373242	12.6363	-0.0750223	0.841829	-0.0891183	0.928988	NA
LOC105373244	0.268404	2.82745	6.59121	0.428974	0.667942	NA
LOC105373247	9.1725	-0.163297	1.03273	-0.158122	0.874361	NA
LOC105373250	45.3163	0.472602	0.442798	1.06731	0.285833	NA
LOC105373252	2.48424	0.651052	2.90495	0.224118	0.822665	NA
LOC105373255	5.8663	0.658115	1.34141	0.490616	0.623698	NA
LOC105373262	0.394444	0	6.66256	0	1	NA
LOC105373264	18.2339	0.295113	0.891088	0.331183	0.740507	NA
LOC105373265	7.38394	-0.125962	1.75993	-0.071572	0.942943	NA
LOC105373271	0.457253	0	6.66256	0	1	NA
LOC105373283	3.60939	0.235346	2.4704	0.0952664	0.924103	NA
LOC105373284	0.540417	1.81214	6.27889	0.288608	0.772882	NA
LOC105373289	4.54883	-1.852	1.79292	-1.03295	0.301628	NA
LOC105373293	1.09304	-3.48609	3.70193	-0.941694	0.346349	NA
LOC105373300	8.37528	2.07149	1.1613	1.78377	0.0744618	NA
LOC105373302	59.9057	-0.533621	0.376451	-1.4175	0.156336	NA
LOC105373303	1.07003	-1.28903	3.51045	-0.367199	0.71347	NA
LOC105373310	1.76485	1.69751	6.63084	0.256002	0.797949	NA
LOC105373311	86.0284	-0.0705582	0.314053	-0.22467	0.822236	0.92906
LOC105373312	3.98485	-0.568682	1.83675	-0.309614	0.756855	NA
LOC105373314	1.0361	3.81822	3.48377	1.096	0.273078	NA
LOC105373315	0.390247	-3.4357	6.58998	-0.521352	0.602121	NA
LOC105373318	4.79244	-0.0775038	1.16786	-0.0663637	0.947088	NA
LOC105373323	80.7478	-0.478539	0.367189	-1.30325	0.192489	NA
LOC105373331	0.684348	0	6.66256	0	1	NA
LOC105373332	0.585352	-1.2468	6.66256	-0.187135	0.851555	NA
LOC105373335	70.9162	-0.224514	0.384044	-0.584605	0.558814	NA
LOC105373342	1.65771	1.37106	2.29659	0.596996	0.55051	NA
LOC105373346	0.468394	-1.2468	5.39178	-0.231241	0.817128	NA
LOC105373349	0.367738	3.98364	6.57272	0.606087	0.544457	NA
LOC105373350	7.1808	0.848528	0.974968	0.870314	0.384129	NA
LOC105373354	693.624	-0.351365	0.198459	-1.77047	0.0766488	0.298784
LOC105373359	1.42215	3.83305	3.55523	1.07815	0.280969	NA
LOC105373369	0.607028	-0.297413	5.01656	-0.0592862	0.952724	NA
LOC105373370	70.9913	0.259368	0.420805	0.616361	0.537656	NA
LOC105373372	5.82419	0.182073	1.83821	0.0990489	0.921099	NA
LOC105373378	21.0492	1.42362	0.674312	2.11121	0.0347541	NA
LOC105373383	58.1749	-0.927692	0.475366	-1.95153	0.050994	NA
LOC105373386	20.0301	-0.870108	0.839316	-1.03669	0.299881	NA
LOC105373387	1.50039	0.26484	2.37073	0.111713	0.911051	NA
LOC105373406	0.394749	-4.45445	6.57365	-0.677623	0.498011	NA
LOC105373412	1.85991	-2.64554	2.21252	-1.19571	0.231809	NA
LOC105373414	0.624667	2.77415	6.59246	0.420806	0.673896	NA
LOC105373424	40.4662	0.0308568	0.420822	0.0733252	0.941547	NA
LOC105373426	0.541239	-3.13308	6.59749	-0.474889	0.634866	NA
LOC105373428	76.8727	0.654561	0.345862	1.89255	0.0584181	NA
LOC105373429	1.65488	-0.741844	3.18621	-0.23283	0.815893	NA
LOC105373430	0.467428	0	6.66256	0	1	NA
LOC105373440	2.10375	-3.61052	3.23092	-1.11749	0.263784	NA
LOC105373449	4.8002	3.70462	2.33585	1.58598	0.112743	NA
LOC105373455	0.568371	0	6.24246	0	1	NA
LOC105373456	9.50752	-0.545108	1.20002	-0.45425	0.649649	NA
LOC105373463	0.85097	0	6.61412	0	1	NA
LOC105373466	0.51399	-2.179	6.63457	-0.328431	0.742586	NA
LOC105373467	10.2979	-0.294517	0.934526	-0.315151	0.752647	NA
LOC105373479	0.603419	0	6.66256	0	1	NA
LOC105373480	6.58703	-1.02941	1.45997	-0.705091	0.480753	NA
LOC105373485	2.22201	-0.173344	2.33294	-0.0743026	0.94077	NA
LOC105373496	1.747	-3.73217	2.8499	-1.30958	0.190338	NA
LOC105373510	21.1036	0.269348	0.575612	0.467934	0.639832	NA
LOC105373511	10.3582	1.15105	1.18828	0.968671	0.332709	NA
LOC105373512	1.38904	-0.848713	3.30581	-0.256734	0.797384	NA
LOC105373531	1.24842	-3.05791	6.53202	-0.468142	0.639683	NA
LOC105373536	0.389415	0	6.66256	0	1	NA
LOC105373538	0.687019	-1.24677	6.66256	-0.18713	0.851558	NA
LOC105373552	1.23873	-0.251298	2.17359	-0.115614	0.907958	NA
LOC105373553	3.27854	-2.99504	1.67735	-1.78558	0.0741673	NA
LOC105373554	0.424089	-2.76434	6.60903	-0.418267	0.675752	NA
LOC105373559	0.397153	0.676547	6.66256	0.101545	0.919118	NA
LOC105373562	1.12455	-3.27777	3.40794	-0.961805	0.336148	NA
LOC105373579	1.57968	0.35449	2.75085	0.128866	0.897464	NA
LOC105373581	44.972	-0.35384	0.514049	-0.68834	0.491239	NA
LOC105373582	9.1248	-1.23691	1.21414	-1.01875	0.308322	NA
LOC105373583	1.29774	-4.46288	3.59753	-1.24054	0.214776	NA
LOC105373585	2.25682	-0.374929	2.44231	-0.153514	0.877993	NA
LOC105373591	2.81897	-1.28666	2.42362	-0.530887	0.595497	NA
LOC105373592	24.1698	-1.12328	0.65592	-1.71253	0.0867995	NA
LOC105373593	0.443952	4.0238	6.5723	0.612236	0.540382	NA
LOC105373604	13.6246	-2.57768	0.873225	-2.95191	0.00315813	NA
LOC105373605	0.424752	-2.51207	5.44654	-0.461223	0.644639	NA
LOC105373608	11.7821	1.90046	0.896537	2.11977	0.0340251	NA
LOC105373613	3.44233	0.674444	1.90412	0.354203	0.723187	NA
LOC105373615	8.9257	-1.01699	1.26337	-0.804981	0.420831	NA
LOC105373616	1.63414	-2.55797	5.67044	-0.451106	0.651913	NA
LOC105373618	0.557609	-0.79763	6.49891	-0.122733	0.902319	NA
LOC105373623	17.9079	-0.873745	0.87864	-0.994429	0.320014	NA
LOC105373637	12.1462	-0.111745	1.0301	-0.10848	0.913615	NA
LOC105373649	0.613134	-3.76477	6.58341	-0.571858	0.567418	NA
LOC105373656	8.15763	-0.650645	1.11165	-0.585295	0.558349	NA
LOC105373673	0.343386	0	6.66256	0	1	NA
LOC105373689	3.98759	0.831764	1.78688	0.465484	0.641585	NA
LOC105373690	7.22037	2.74728	1.18406	2.32022	0.0203288	NA
LOC105373699	0.473315	3.92197	6.57337	0.596646	0.550744	NA
LOC105373700	1.41208	-0.0759546	3.38226	-0.0224567	0.982084	NA
LOC105373703	3.74422	0.11134	1.84081	0.060484	0.95177	NA
LOC105373707	0.359426	1.77003	6.62729	0.267082	0.789406	NA
LOC105373709	0.378324	0.872001	6.53027	0.133532	0.893773	NA
LOC105373712	0.931777	1.71675	3.61021	0.475527	0.634411	NA
LOC105373713	0.51606	-1.07164	6.52512	-0.164232	0.869548	NA
LOC105373714	0.593843	-1.16453	4.63409	-0.251297	0.801585	NA
LOC105373715	2.1572	-1.11847	1.88546	-0.593207	0.553043	NA
LOC105373716	2.12419	-0.513839	2.83159	-0.181467	0.856001	NA
LOC105373730	1.32067	1.91612	3.4212	0.560073	0.57543	NA
LOC105373736	5.94791	1.19392	1.57211	0.759437	0.447591	NA
LOC105373737	4.57465	-0.51809	1.34185	-0.3861	0.699422	NA
LOC105373741	0.901111	0.692149	3.53857	0.195601	0.844922	NA
LOC105373748	71.0298	-0.567567	0.293396	-1.93448	0.0530547	NA
LOC105373754	0.53633	-2.17896	6.63457	-0.328426	0.74259	NA
LOC105373759	18.3204	0.189607	0.72541	0.261378	0.793801	NA
LOC105373772	2.51701	-3.8802	2.04728	-1.89529	0.0580537	NA
LOC105373774	12.7011	0.922177	0.920561	1.00176	0.316462	NA
LOC105373775	0.486972	0.676564	6.66256	0.101547	0.919116	NA
LOC105373777	2.484	-5.05774	2.81264	-1.79822	0.0721417	NA
LOC105373780	11.8403	0.227837	0.90627	0.251401	0.801504	NA
LOC105373785	39.9988	0.0534558	0.477312	0.111993	0.910829	NA
LOC105373793	29.6596	-0.44403	0.599835	-0.740254	0.459146	NA
LOC105373794	4.40847	2.09699	1.70165	1.23232	0.217828	NA
LOC105373796	1.46037	0	3.14498	0	1	NA
LOC105373802	7.53804	-0.67995	1.31673	-0.516392	0.605581	NA
LOC105373805	1.761	-1.29595	1.95716	-0.66216	0.507869	NA
LOC105373823	1.26177	0	6.66256	0	1	NA
LOC105373824	0.5712	0	6.66256	0	1	NA
LOC105373828	0.583076	-3.1519	5.39205	-0.584545	0.558853	NA
LOC105373831	0.356906	-2.13353	6.63701	-0.321459	0.747863	NA
LOC105373832	1.86055	-1.58028	3.45084	-0.457941	0.646995	NA
LOC105373835	118.076	0.124775	0.280246	0.445233	0.656151	0.84946
LOC105373836	0.448505	3.36061	6.58085	0.510666	0.609585	NA
LOC105373853	0.989737	1.46706	5.20439	0.281888	0.778029	NA
LOC105373873	0.389415	0	6.66256	0	1	NA
LOC105373880	39.9315	0.584003	0.610991	0.955829	0.339159	NA
LOC105373883	4.56699	-1.07142	1.72544	-0.620956	0.534628	NA
LOC105373884	11.9254	-0.904585	0.836405	-1.08151	0.279468	NA
LOC105373901	0.330498	-0.0596813	6.60263	-0.00903902	0.992788	NA
LOC105373902	7.23078	0.179402	1.27669	0.140522	0.888248	NA
LOC105373904	0.404482	3.37738	6.58058	0.513235	0.607787	NA
LOC105373921	0.592329	3.37733	6.58058	0.513226	0.607793	NA
LOC105373925	1.17907	3.24062	6.58286	0.492281	0.622521	NA
LOC105373928	1.03246	2.51962	3.21197	0.784447	0.432778	NA
LOC105373934	0.757569	1.69691	6.17175	0.274949	0.783356	NA
LOC105373942	1.70259	-0.211585	2.95598	-0.0715787	0.942937	NA
LOC105373943	0.416218	-2.17899	6.63457	-0.328431	0.742586	NA
LOC105373944	2.17633	1.19438	2.07889	0.574529	0.56561	NA
LOC105373945	13.18	2.28523	1.04387	2.1892	0.0285821	NA
LOC105373950	5.09742	0.719696	1.26954	0.566894	0.570787	NA
LOC105373951	47.2009	0.00783988	0.448743	0.0174708	0.986061	NA
LOC105373953	1.96632	0.428539	2.23666	0.191598	0.848057	NA
LOC105373954	0.361026	-3.71776	6.58426	-0.564644	0.572316	NA
LOC105373958	0.576509	0	6.66256	0	1	NA
LOC105373968	0.320109	2.77424	6.59246	0.420819	0.673887	NA
LOC105373970	0.465875	0	5.35728	0	1	NA
LOC105373971	0.303355	0	6.66256	0	1	NA
LOC105373975	1.84866	-0.164609	2.28059	-0.0721783	0.94246	NA
LOC105373976	12.5937	-1.11324	0.971478	-1.14592	0.251827	NA
LOC105373978	0.32964	-4.45442	6.57365	-0.677617	0.498015	NA
LOC105373979	4.85421	0.264635	1.22409	0.216189	0.82884	NA
LOC105373980	1.0656	-2.17789	5.11557	-0.425737	0.6703	NA
LOC105373984	9.45831	-1.33623	1.33221	-1.00302	0.315852	NA
LOC105373989	10.4375	-1.07087	0.881928	-1.21423	0.224658	NA
LOC105374002	0.572814	3.77436	4.93709	0.764491	0.444575	NA
LOC105374003	0.460549	0.787581	5.3063	0.148424	0.882008	NA
LOC105374009	0.95678	-0.23041	5.24123	-0.043961	0.964935	NA
LOC105374010	1.70376	1.61496	3.59789	0.448864	0.65353	NA
LOC105374013	26.7332	0.53186	0.682203	0.779622	0.435614	NA
LOC105374024	0.516893	0	6.66256	0	1	NA
LOC105374037	1.3269	-2.69957	6.61138	-0.408322	0.683037	NA
LOC105374038	1.91672	3.1483	2.97554	1.05806	0.290027	NA
LOC105374040	0.455033	0	6.66256	0	1	NA
LOC105374063	3.10166	0.0320079	1.75953	0.0181911	0.985486	NA
LOC105374069	3.71627	-1.08249	1.90401	-0.56853	0.569675	NA
LOC105374071	4.30493	-3.62738	2.01844	-1.79712	0.0723163	NA
LOC105374080	1.40754	-2.15461	3.53874	-0.608862	0.542616	NA
LOC105374085	0.855873	1.80822	3.97269	0.455164	0.648991	NA
LOC105374086	0.49421	1.2819	6.65295	0.192681	0.847209	NA
LOC105374089	1.14181	0.7488	3.8104	0.196515	0.844207	NA
LOC105374090	0.477168	-2.17149	5.84627	-0.371432	0.710316	NA
LOC105374101	6.14914	-0.882519	1.26748	-0.696278	0.486254	NA
LOC105374104	13.8274	-0.826597	0.923788	-0.894791	0.370899	NA
LOC105374105	11.8044	0.0379875	0.893391	0.0425206	0.966084	NA
LOC105374110	0.688756	2.69857	5.13684	0.525337	0.599349	NA
LOC105374114	6.50458	-0.285611	1.1265	-0.253538	0.799853	NA
LOC105374116	1.6388	-0.269223	3.30157	-0.0815438	0.93501	NA
LOC105374117	3.4532	-0.471113	2.02623	-0.232507	0.816144	NA
LOC105374122	33.1243	0.30757	0.560608	0.548636	0.583255	NA
LOC105374127	8.00035	0.360239	1.09915	0.327743	0.743106	NA
LOC105374128	9.4268	-0.432783	1.21449	-0.356348	0.72158	NA
LOC105374129	0.811974	0	6.66256	0	1	NA
LOC105374140	8.77277	0.288325	1.30076	0.22166	0.824579	NA
LOC105374145	1.29223	3.33096	3.85204	0.864728	0.387188	NA
LOC105374152	4.67103	1.13896	1.43893	0.791536	0.428631	NA
LOC105374155	2.08333	0.937236	2.24281	0.417884	0.676032	NA
LOC105374162	3.39634	0.575489	1.73674	0.331363	0.740371	NA
LOC105374167	7.3192	3.83553	1.54495	2.48262	0.013042	NA
LOC105374174	37.1091	0.19621	0.630198	0.311346	0.755538	NA
LOC105374181	0.736024	2.20079	5.20503	0.42282	0.672427	NA
LOC105374186	0.837131	0	6.66256	0	1	NA
LOC105374187	9.88739	0.631097	1.40377	0.449574	0.653018	NA
LOC105374200	1.01352	3.37718	5.09679	0.66261	0.50758	NA
LOC105374209	0.591721	-2.13164	6.02345	-0.35389	0.723421	NA
LOC105374216	1.8298	2.09558	3.22989	0.648807	0.516463	NA
LOC105374235	0.818192	-3.69861	6.58461	-0.561704	0.574317	NA
LOC105374245	1.50669	1.32254	3.22891	0.409594	0.682104	NA
LOC105374246	0.340756	0	6.66256	0	1	NA
LOC105374249	7.01902	-0.928509	1.02056	-0.909806	0.362925	NA
LOC105374254	5.38157	-0.802843	1.6259	-0.493784	0.621459	NA
LOC105374261	12.5815	-0.278949	0.872047	-0.319878	0.749061	NA
LOC105374264	2.57718	2.73826	2.56116	1.06915	0.285003	NA
LOC105374280	0.759653	-2.15627	5.65383	-0.381383	0.702919	NA
LOC105374287	0.633445	0.99754	6.56641	0.151916	0.879253	NA
LOC105374291	0.431718	-3.11402	6.59802	-0.471963	0.636953	NA
LOC105374292	0.595661	1.86476	5.85607	0.318432	0.750157	NA
LOC105374296	0.779849	-1.24678	6.07211	-0.205329	0.837315	NA
LOC105374297	2.14745	-0.345509	1.9108	-0.180819	0.85651	NA
LOC105374298	10.312	1.04807	0.937857	1.11752	0.263772	NA
LOC105374300	5.61654	0.683385	1.68494	0.405583	0.685049	NA
LOC105374301	0.383505	-1.17175	6.63701	-0.176548	0.859863	NA
LOC105374304	5.65318	-1.61294	1.6122	-1.00046	0.317087	NA
LOC105374306	8.3464	0.0788231	1.03127	0.0764328	0.939075	NA
LOC105374312	24.8317	-0.410851	0.616264	-0.666681	0.504976	NA
LOC105374313	41.4413	-0.481452	0.341093	-1.4115	0.158097	NA
LOC105374323	1.77631	2.38456	3.31209	0.719954	0.471553	NA
LOC105374328	0.44978	-1.24679	5.98909	-0.208177	0.835091	NA
LOC105374332	0.386322	0	6.66256	0	1	NA
LOC105374333	10.5232	0.618129	0.958296	0.645029	0.518908	NA
LOC105374334	2.59401	0.126395	2.08842	0.0605218	0.95174	NA
LOC105374338	5.26495	-0.238813	1.26492	-0.188796	0.850253	NA
LOC105374339	18.1266	0.494748	0.869669	0.568892	0.56943	NA
LOC105374340	2.97082	2.58468	2.4367	1.06073	0.288812	NA
LOC105374341	2.50186	1.28504	1.85599	0.692376	0.488701	NA
LOC105374343	1.06933	-0.201396	4.2393	-0.0475069	0.962109	NA
LOC105374346	2.18041	-1.72942	2.04532	-0.84555	0.397804	NA
LOC105374347	2.43796	1.33141	2.24787	0.592301	0.553649	NA
LOC105374352	4.28803	2.34423	2.01399	1.16397	0.244436	NA
LOC105374353	9.3064	-0.0920828	1.14412	-0.0804838	0.935852	NA
LOC105374354	0.398999	0	6.66256	0	1	NA
LOC105374355	0.695929	0.193043	5.18061	0.0372626	0.970276	NA
LOC105374358	1.75593	-2.21202	2.51757	-0.87863	0.379602	NA
LOC105374363	99.8921	-0.169867	0.373405	-0.454914	0.649171	0.845049
LOC105374366	53.4415	-0.515881	0.453666	-1.13714	0.25548	NA
LOC105374368	1.01955	3.7586	3.41801	1.09965	0.271486	NA
LOC105374369	25.9675	-0.346725	0.554599	-0.625181	0.531852	NA
LOC105374370	2.74837	0.228278	2.37776	0.0960055	0.923516	NA
LOC105374373	8.57964	-0.0699708	1.4028	-0.0498794	0.960218	NA
LOC105374378	0.467348	0	6.66256	0	1	NA
LOC105374407	10.5872	-0.310113	1.07625	-0.288143	0.773238	NA
LOC105374418	1.21177	0.388451	3.50164	0.110934	0.911669	NA
LOC105374419	9.33754	0.545176	1.12011	0.486716	0.62646	NA
LOC105374426	3.18658	1.36732	2.47804	0.551774	0.581103	NA
LOC105374439	1.51587	0.860935	3.61716	0.238014	0.81187	NA
LOC105374443	0.585057	-1.05881	6.56239	-0.161345	0.871822	NA
LOC105374445	4.18783	-0.0730425	1.33321	-0.054787	0.956308	NA
LOC105374454	4.07646	1.29588	1.57093	0.824914	0.409421	NA
LOC105374470	0.34761	0	6.66256	0	1	NA
LOC105374471	0.665057	1.69619	5.82922	0.29098	0.771066	NA
LOC105374474	14.1361	-0.676168	0.865765	-0.781007	0.434798	NA
LOC105374488	0.682154	-1.18448	5.74908	-0.206029	0.836768	NA
LOC105374493	8.9215	0.839694	1.55694	0.539324	0.589663	NA
LOC105374494	1.67912	3.68219	2.59495	1.41898	0.155904	NA
LOC105374495	1.96027	-4.16698	2.72231	-1.53068	0.125849	NA
LOC105374517	0.347774	0	6.66256	0	1	NA
LOC105374524	1.23366	0	6.66256	0	1	NA
LOC105374534	0.378618	1.77007	6.62729	0.267088	0.789401	NA
LOC105374535	3.88985	0.862544	2.04048	0.422716	0.672503	NA
LOC105374536	0.831463	-2.07935	5.96085	-0.348835	0.727213	NA
LOC105374537	0.380076	0.676553	6.66256	0.101545	0.919117	NA
LOC105374538	3.39605	-4.44192	2.40666	-1.84568	0.0649393	NA
LOC105374546	9.01667	-0.547373	1.63181	-0.33544	0.737293	NA
LOC105374555	0.531794	0	6.66256	0	1	NA
LOC105374567	7.46011	-1.03709	1.3227	-0.784067	0.433001	NA
LOC105374571	2.24206	-1.68404	2.34415	-0.7184	0.472511	NA
LOC105374573	0.747714	-3.71795	6.13074	-0.606443	0.54422	NA
LOC105374576	1.9692	0	6.66256	0	1	NA
LOC105374583	1.02899	-0.939563	3.04074	-0.308991	0.757328	NA
LOC105374584	8.88412	0.778482	1.24105	0.627276	0.530478	NA
LOC105374585	2.72901	4.6748	2.35339	1.98641	0.0469875	NA
LOC105374591	0.918267	0	5.28085	0	1	NA
LOC105374593	0.545527	3.91208	6.57348	0.59513	0.551756	NA
LOC105374600	1.13278	2.93963	3.70668	0.793063	0.427741	NA
LOC105374608	7.65138	-0.50113	1.35258	-0.370499	0.71101	NA
LOC105374610	0.467955	0	6.66256	0	1	NA
LOC105374638	11.1042	0.237834	1.0361	0.229547	0.818444	NA
LOC105374639	4.84083	1.86856	2.00317	0.932804	0.350921	NA
LOC105374640	18.803	-0.234625	0.704641	-0.332971	0.739156	NA
LOC105374642	0.623064	0	6.66256	0	1	NA
LOC105374644	0.545181	0	6.66256	0	1	NA
LOC105374651	0.948062	0	6.33937	0	1	NA
LOC105374652	6.15216	0.278713	1.10615	0.251966	0.801067	NA
LOC105374655	0.378137	-2.11495	6.63804	-0.318611	0.750021	NA
LOC105374660	0.334419	0	6.66256	0	1	NA
LOC105374662	0.5891	-2.69964	6.04732	-0.446419	0.655295	NA
LOC105374723	2.1729	0.747477	2.57952	0.289774	0.771989	NA
LOC105374724	1.88265	-0.660772	2.82223	-0.234131	0.814883	NA
LOC105374727	9.29582	0.134083	1.20117	0.111627	0.911119	NA
LOC105374735	0.627728	0	6.66256	0	1	NA
LOC105374746	6.44358	-1.02282	1.34904	-0.758187	0.448339	NA
LOC105374748	1.97282	3.50339	2.66563	1.31428	0.188752	NA
LOC105374749	5.85969	2.27708	1.30849	1.74024	0.0818175	NA
LOC105374758	0.718201	0.676538	5.82657	0.116113	0.907563	NA
LOC105374759	2.24765	-1.07906	2.01108	-0.536558	0.591573	NA
LOC105374761	1.08273	-0.535665	2.60566	-0.205578	0.837121	NA
LOC105374764	6.01547	0.729087	1.16769	0.624385	0.532375	NA
LOC105374771	3.95044	2.14768	2.58015	0.832385	0.405192	NA
LOC105374772	0.499347	-3.13307	6.59749	-0.474888	0.634867	NA
LOC105374773	1.37255	-0.889953	2.8128	-0.316394	0.751703	NA
LOC105374775	4.37421	1.63409	1.60807	1.01618	0.309543	NA
LOC105374778	99.4723	0.284293	0.374601	0.758922	0.447899	0.721488
LOC105374779	2.16396	3.01644	3.42948	0.879562	0.379097	NA
LOC105374789	3.46252	-0.259463	1.60457	-0.161702	0.871541	NA
LOC105374793	1.8054	1.15749	2.29885	0.503508	0.614607	NA
LOC105374794	5.72091	-0.239325	1.51571	-0.157896	0.874539	NA
LOC105374795	14.3526	-0.240868	0.824783	-0.292038	0.770257	NA
LOC105374796	0.443886	1.77008	6.62729	0.267089	0.7894	NA
LOC105374797	1.84176	0.461392	3.49475	0.132024	0.894965	NA
LOC105374800	9.00047	1.01721	1.26991	0.801009	0.423127	NA
LOC105374806	1.10826	-2.14697	3.78604	-0.567075	0.570663	NA
LOC105374807	3.48051	-0.423934	2.03561	-0.20826	0.835026	NA
LOC105374808	6.71669	0.594692	1.32389	0.449199	0.653288	NA
LOC105374809	357.635	0.128917	0.242398	0.53184	0.594837	0.819512
LOC105374810	0.642135	-0.713144	6.51552	-0.109453	0.912843	NA
LOC105374811	36.867	-0.176817	0.574456	-0.3078	0.758235	NA
LOC105374812	7.20001	-0.918053	1.18132	-0.77714	0.437076	NA
LOC105374813	3.15806	-0.0209514	1.31842	-0.0158913	0.987321	NA
LOC105374838	10.7987	-1.05613	1.10829	-0.952939	0.340621	NA
LOC105374839	0.446705	1.69769	6.63084	0.25603	0.797928	NA
LOC105374841	0.386857	-1.24673	6.66256	-0.187125	0.851563	NA
LOC105374842	0.507358	0.409046	5.78097	0.0707572	0.943591	NA
LOC105374845	8.80145	1.38583	1.42473	0.972699	0.330703	NA
LOC105374846	8.71426	-0.39596	1.21379	-0.326218	0.744259	NA
LOC105374848	1.0959	3.66907	4.64954	0.789127	0.430038	NA
LOC105374852	7.45124	-1.0585	1.14905	-0.921201	0.356946	NA
LOC105374866	0.510179	0	4.80835	0	1	NA
LOC105374879	0.870616	-1.59571	4.22312	-0.377852	0.705541	NA
LOC105374880	194.155	-0.39675	0.241202	-1.64489	0.0999934	0.343857
LOC105374885	1.9332	2.44159	2.28036	1.0707	0.284303	NA
LOC105374888	8.76512	-0.52366	1.11336	-0.470342	0.63811	NA
LOC105374895	2.24435	0	6.66256	0	1	NA
LOC105374897	0.678328	0	5.83386	0	1	NA
LOC105374898	297.851	-0.556539	0.213871	-2.60221	0.00926238	0.0855132
LOC105374907	2.27536	-0.0163451	2.63463	-0.00620396	0.99505	NA
LOC105374910	1.10601	1.79767	3.25735	0.551881	0.58103	NA
LOC105374911	0.401128	-3.44726	6.58972	-0.523127	0.600886	NA
LOC105374912	0.839316	-4.45871	5.30153	-0.841024	0.400334	NA
LOC105374913	0.46902	0	6.66256	0	1	NA
LOC105374925	6.23087	0.0701903	1.70147	0.0412528	0.967094	NA
LOC105374933	0.366398	2.53282	6.59879	0.383831	0.701104	NA
LOC105374937	84.8645	-0.792366	0.536331	-1.47738	0.139573	0.407471
LOC105374938	8.37474	0.772781	1.04965	0.736229	0.461591	NA
LOC105374940	0.853361	2.24997	5.49742	0.409277	0.682336	NA
LOC105374947	4.74213	0.445287	1.59987	0.278328	0.780761	NA
LOC105374949	0.534597	-2.11501	6.63803	-0.31862	0.750015	NA
LOC105374952	577.861	0.0530279	0.157772	0.336104	0.736792	0.888653
LOC105374965	0.593106	-2.13357	6.63701	-0.321466	0.747857	NA
LOC105374968	0.403716	0	6.66256	0	1	NA
LOC105374974	1.48965	-2.10409	3.43108	-0.613245	0.539715	NA
LOC105374985	23.9006	-0.0860515	0.742741	-0.115857	0.907766	NA
LOC105374988	4.23592	1.97015	1.57705	1.24926	0.21157	NA
LOC105374989	0.743726	-0.00982149	5.56959	-0.00176341	0.998593	NA
LOC105374991	1.32449	-0.144117	3.2103	-0.0448923	0.964193	NA
LOC105374992	0.427524	-1.06844	5.90081	-0.181067	0.856315	NA
LOC105374995	0.514869	-2.13356	6.63701	-0.321464	0.747859	NA
LOC105374996	3.65383	-1.17705	1.47774	-0.796522	0.425728	NA
LOC105374997	210.763	0.415717	0.274525	1.51431	0.129946	0.393972
LOC105374998	1.61682	-1.52292	3.24994	-0.468599	0.639357	NA
LOC105375001	3.41395	0.554633	1.67334	0.331452	0.740303	NA
LOC105375010	10.9255	1.28385	1.26483	1.01504	0.310086	NA
LOC105375012	0.510178	-0.209922	4.61107	-0.0455257	0.963688	NA
LOC105375018	5.59265	0.820897	1.25581	0.653681	0.513317	NA
LOC105375019	10.3756	0.0904393	0.894989	0.101051	0.91951	NA
LOC105375020	1.01102	3.49073	4.02562	0.867128	0.385872	NA
LOC105375022	7.3184	0.735963	1.33001	0.553352	0.580023	NA
LOC105375023	1.76912	-4.73222	5.48176	-0.863267	0.387991	NA
LOC105375028	1.14654	-1.15043	2.88952	-0.398138	0.690529	NA
LOC105375029	0.303355	0	6.66256	0	1	NA
LOC105375034	0.395298	0	6.66256	0	1	NA
LOC105375036	0.326326	0	6.66256	0	1	NA
LOC105375038	3.20165	0.790353	2.15445	0.366846	0.713734	NA
LOC105375044	1.04393	-1.21717	3.72179	-0.327038	0.743639	NA
LOC105375056	0.393451	-2.13356	6.63701	-0.321464	0.747859	NA
LOC105375061	1.26799	2.44248	2.87833	0.848574	0.396118	NA
LOC105375063	0.425463	0	6.66256	0	1	NA
LOC105375065	10.597	0.299846	1.13087	0.265147	0.790896	NA
LOC105375074	0.671321	3.36049	6.58085	0.510647	0.609598	NA
LOC105375077	0.357051	0	6.66256	0	1	NA
LOC105375079	0.437711	0.676532	6.66256	0.101542	0.91912	NA
LOC105375081	0.970492	-1.24686	4.27785	-0.29147	0.770692	NA
LOC105375092	732.464	-0.445554	0.142515	-3.12637	0.00176978	0.0294603
LOC105375095	0.421208	0	6.66256	0	1	NA
LOC105375101	5.07572	-0.77957	1.22182	-0.63804	0.523448	NA
LOC105375102	1.07602	0.201909	3.00981	0.0670836	0.946515	NA
LOC105375103	100.504	0.214916	0.365056	0.588722	0.556048	0.79044
LOC105375106	1.37343	-3.50301	2.87574	-1.21812	0.223178	NA
LOC105375107	1.82051	0.676651	3.44411	0.196466	0.844245	NA
LOC105375112	0.442438	-0.558939	4.98838	-0.112048	0.910785	NA
LOC105375118	0.492777	0	6.66256	0	1	NA
LOC105375119	9.81385	-0.60305	1.33294	-0.45242	0.650967	NA
LOC105375120	13.9084	-0.697834	0.746	-0.935435	0.349564	NA
LOC105375123	0.480386	1.77008	6.62729	0.267089	0.7894	NA
LOC105375124	2.66873	-1.87389	1.81885	-1.03026	0.302887	NA
LOC105375126	1.10529	1.36985	4.27098	0.320733	0.748413	NA
LOC105375127	2.77678	0.67666	2.98879	0.2264	0.820891	NA
LOC105375132	1.90638	-2.57855	3.28911	-0.783966	0.43306	NA
LOC105375144	1.80357	0	6.66256	0	1	NA
LOC105375154	4.75361	-1.04876	1.72431	-0.608221	0.543041	NA
LOC105375156	28.8749	0.44144	0.548579	0.804696	0.420995	NA
LOC105375158	0.215657	3.56187	6.57783	0.541496	0.588165	NA
LOC105375168	0.928811	3.14837	4.80435	0.655317	0.512264	NA
LOC105375169	2.95145	-2.00658	2.15622	-0.930603	0.352059	NA
LOC105375171	0.656068	1.07147	4.49274	0.238489	0.811502	NA
LOC105375174	101.813	-0.0373744	0.355128	-0.105242	0.916184	0.966855
LOC105375183	2.238	-0.91953	2.34707	-0.391778	0.695222	NA
LOC105375186	0.529351	2.77377	6.32098	0.438819	0.660793	NA
LOC105375195	0.461181	0	6.66256	0	1	NA
LOC105375202	0.839595	0	6.66256	0	1	NA
LOC105375211	0.501503	0	6.66256	0	1	NA
LOC105375213	50.2043	0.405083	0.448131	0.903938	0.366028	NA
LOC105375215	3.23888	-2.95712	2.16615	-1.36515	0.172205	NA
LOC105375216	103.572	-0.157844	0.33993	-0.464342	0.642403	0.841538
LOC105375218	0.758796	-2.17896	6.63457	-0.328425	0.74259	NA
LOC105375221	5.32797	-1.21769	1.52341	-0.799315	0.424108	NA
LOC105375222	21.528	-0.491864	0.882849	-0.557133	0.577437	NA
LOC105375227	1.4693	-4.95417	3.34029	-1.48316	0.138033	NA
LOC105375228	7.20903	0.209492	1.16203	0.180281	0.856932	NA
LOC105375236	2.26091	-0.4797	2.17758	-0.220291	0.825645	NA
LOC105375237	0.970165	-4.43612	4.46204	-0.994191	0.32013	NA
LOC105375240	1.9333	-1.54422	2.29502	-0.672853	0.501041	NA
LOC105375241	0.385104	-2.13355	6.63701	-0.321462	0.747861	NA
LOC105375247	0.375262	0	6.66256	0	1	NA
LOC105375253	13.2991	0.601152	1.00394	0.598793	0.549311	NA
LOC105375254	10.7021	-1.35686	0.804308	-1.68699	0.091605	NA
LOC105375259	20.6731	-1.07184	0.617882	-1.7347	0.0827947	NA
LOC105375260	0.760308	2.7364	5.67325	0.482334	0.629569	NA
LOC105375261	2.24172	-1.19454	5.84069	-0.204521	0.837946	NA
LOC105375270	1.24374	-3.50187	6.58854	-0.53151	0.595066	NA
LOC105375304	20.0166	-0.0319494	0.56715	-0.0563332	0.955076	NA
LOC105375311	0.389415	0	6.66256	0	1	NA
LOC105375321	3.59661	-0.652995	1.95693	-0.333683	0.738619	NA
LOC105375322	6.98741	-0.572668	1.27957	-0.447548	0.65448	NA
LOC105375324	2.00774	2.3168	2.3721	0.976684	0.328726	NA
LOC105375328	7.30862	-2.02115	1.26072	-1.60317	0.108897	NA
LOC105375330	2.1558	1.79262	2.94184	0.609352	0.542291	NA
LOC105375333	0.442498	3.37009	6.5807	0.512118	0.608568	NA
LOC105375334	84.2579	0.483462	0.482247	1.00252	0.316093	0.612685
LOC105375337	0.420192	2.02878	6.61591	0.306651	0.759109	NA
LOC105375341	0.879806	-0.200967	4.33569	-0.0463517	0.96303	NA
LOC105375350	13.3849	0.371875	1.17624	0.316155	0.751885	NA
LOC105375355	5.49538	0.0188433	1.13227	0.0166421	0.986722	NA
LOC105375356	24.7978	0.039415	0.447065	0.088164	0.929746	NA
LOC105375363	2.8216	1.01758	1.53145	0.664455	0.506399	NA
LOC105375368	3.08963	0.698684	2.03744	0.342923	0.731656	NA
LOC105375378	0.508598	0	5.29801	0	1	NA
LOC105375382	3.7394	0.900263	1.72518	0.521836	0.601784	NA
LOC105375384	14.0886	-0.0249701	0.873641	-0.0285817	0.977198	NA
LOC105375386	0.468875	0.676526	6.66256	0.101541	0.919121	NA
LOC105375401	5.36205	-1.17456	1.22766	-0.956744	0.338697	NA
LOC105375402	1.05135	0.358861	3.03643	0.118185	0.905921	NA
LOC105375403	0.822443	0.878376	5.01231	0.175244	0.860888	NA
LOC105375404	8.99342	2.1659	1.25969	1.71939	0.0855429	NA
LOC105375421	2.5362	2.63026	2.14691	1.22514	0.220523	NA
LOC105375422	1.03327	-1.17256	4.38326	-0.267509	0.789078	NA
LOC105375424	25.2676	-0.0385942	0.450314	-0.0857051	0.931701	NA
LOC105375426	0.524209	-3.44919	6.58968	-0.523422	0.60068	NA
LOC105375430	39.0414	-0.116317	0.59127	-0.196724	0.844044	NA
LOC105375431	11.3106	-1.87793	0.845867	-2.22012	0.0264103	NA
LOC105375433	0.475734	0	6.66256	0	1	NA
LOC105375434	4.53832	0.731129	1.84728	0.395787	0.692262	NA
LOC105375443	3.85029	-0.788516	1.50236	-0.524853	0.599685	NA
LOC105375448	1.17117	3.7883	6.5749	0.576175	0.564497	NA
LOC105375456	1.78257	-0.0469055	3.23817	-0.0144852	0.988443	NA
LOC105375457	1.75318	-1.19947	2.97631	-0.403007	0.686943	NA
LOC105375469	0.335142	0	6.66256	0	1	NA
LOC105375470	0.875962	0	5.97894	0	1	NA
LOC105375471	0.663488	2.99731	5.74843	0.521413	0.602079	NA
LOC105375472	3.55581	-3.12024	2.36734	-1.31804	0.187491	NA
LOC105375489	206.537	-0.264832	0.211758	-1.25064	0.211067	0.504829
LOC105375492	0.316841	-3.133	6.59749	-0.474877	0.634874	NA
LOC105375508	5.16371	0.423272	1.40593	0.301061	0.763368	NA
LOC105375509	2.72833	-3.51745	1.93454	-1.81824	0.0690282	NA
LOC105375513	7.26211	2.79235	1.37189	2.03541	0.0418095	NA
LOC105375514	0.689687	2.83108	5.30297	0.533866	0.593434	NA
LOC105375517	3.77593	2.79286	1.96282	1.42288	0.15477	NA
LOC105375519	89.3489	-0.317535	0.292817	-1.08441	0.278181	0.578214
LOC105375521	10.034	-0.0760498	0.905053	-0.084028	0.933034	NA
LOC105375532	1.21579	3.87865	6.57385	0.590012	0.555183	NA
LOC105375533	1.04315	1.74307	2.47007	0.705677	0.480389	NA
LOC105375534	0.726345	0	5.76255	0	1	NA
LOC105375535	0.594508	0	6.66256	0	1	NA
LOC105375536	4.14002	1.58054	1.5569	1.01518	0.310019	NA
LOC105375538	3.09405	0.0150283	1.81628	0.00827419	0.993398	NA
LOC105375544	3.77758	1.75458	2.56503	0.684038	0.493951	NA
LOC105375545	5.16411	2.36449	1.22141	1.93587	0.0528842	NA
LOC105375551	8.06676	-0.943511	0.718484	-1.3132	0.189116	NA
LOC105375560	6.87259	-1.32298	1.04409	-1.26711	0.205115	NA
LOC105375563	20.8466	0.223565	0.611972	0.365319	0.714873	NA
LOC105375564	2.77125	-1.17672	2.16491	-0.543542	0.586757	NA
LOC105375567	5.35193	-0.49037	1.66243	-0.294972	0.768016	NA
LOC105375586	3.92538	0.856662	1.80224	0.475333	0.63455	NA
LOC105375587	0.559799	-0.0714471	5.59445	-0.0127711	0.98981	NA
LOC105375591	76.1546	-0.922881	0.3463	-2.66497	0.00769949	NA
LOC105375594	1.35888	-1.83758	3.10581	-0.591658	0.55408	NA
LOC105375604	0.320672	2.77426	6.59246	0.420824	0.673884	NA
LOC105375610	0.478447	2.97351	6.41503	0.463522	0.64299	NA
LOC105375614	1.41475	0.851159	2.53624	0.335599	0.737174	NA
LOC105375624	5.98121	1.49768	1.58565	0.944524	0.344902	NA
LOC105375631	1.16414	-4.31891	4.33889	-0.995395	0.319544	NA
LOC105375634	4.75905	0.0907211	1.34324	0.0675388	0.946153	NA
LOC105375635	0.359729	-0.450213	6.52094	-0.0690411	0.944957	NA
LOC105375641	1.18051	0	6.66256	0	1	NA
LOC105375645	3.67871	1.78559	1.51264	1.18045	0.237821	NA
LOC105375647	0.529653	-3.11447	5.70277	-0.546132	0.584975	NA
LOC105375650	0.540304	2.5656	6.59786	0.388854	0.697384	NA
LOC105375652	1.26102	-2.09181	2.85112	-0.733678	0.463145	NA
LOC105375655	0.482833	0.925869	6.56664	0.140996	0.887873	NA
LOC105375659	1.51813	-1.14013	3.08243	-0.36988	0.711472	NA
LOC105375666	52.9625	-0.390472	0.500589	-0.780025	0.435376	NA
LOC105375668	9.28822	0.178151	1.38735	0.128411	0.897824	NA
LOC105375669	1.82285	1.53357	2.69441	0.569168	0.569242	NA
LOC105375670	0.308309	0	6.66256	0	1	NA
LOC105375672	0.467298	0	6.66256	0	1	NA
LOC105375673	0.404117	0	6.66256	0	1	NA
LOC105375674	3.51246	-0.46198	1.56914	-0.294416	0.76844	NA
LOC105375676	0.593418	-1.39127	6.50264	-0.213955	0.830582	NA
LOC105375690	7.10688	-0.994766	1.3982	-0.71146	0.476799	NA
LOC105375700	3.02945	-2.58533	1.79858	-1.43743	0.150596	NA
LOC105375704	0.719273	0.201592	4.40729	0.0457405	0.963517	NA
LOC105375713	1.24293	-0.41687	2.8416	-0.146703	0.883367	NA
LOC105375715	1.61354	-0.887525	2.96127	-0.299711	0.764398	NA
LOC105375716	46.6031	-0.0760657	0.466521	-0.163049	0.87048	NA
LOC105375719	12.8402	-0.155349	0.711681	-0.218285	0.827207	NA
LOC105375721	1.88244	2.54555	2.47684	1.02774	0.304073	NA
LOC105375724	0.420199	-0.0782574	6.6016	-0.0118543	0.990542	NA
LOC105375728	202.788	-0.362616	0.221045	-1.64046	0.100909	0.344874
LOC105375730	1.13725	1.01448	3.24741	0.312397	0.754739	NA
LOC105375737	2.25924	-0.287657	2.39281	-0.120217	0.904311	NA
LOC105375740	128.574	0.133254	0.316145	0.421496	0.673393	0.857604
LOC105375743	0.778913	-3.71784	6.58426	-0.564657	0.572307	NA
LOC105375751	115.922	-0.198928	0.231954	-0.85762	0.391103	0.67764
LOC105375771	0.338049	1.2819	6.65295	0.192681	0.847209	NA
LOC105375779	0.723102	-0.745025	4.04962	-0.183974	0.854034	NA
LOC105375782	3.02246	-2.51982	2.22994	-1.12999	0.25848	NA
LOC105375785	14.5503	1.19791	1.12129	1.06834	0.285369	NA
LOC105375790	4.08446	-1.06362	1.54758	-0.687279	0.491907	NA
LOC105375795	3.01278	1.21714	1.69822	0.716714	0.47355	NA
LOC105375798	19.0175	0.24146	0.856477	0.281922	0.778003	NA
LOC105375803	29.6388	0.00329645	0.61577	0.00535338	0.995729	NA
LOC105375805	3.84956	-0.842065	2.15958	-0.389921	0.696595	NA
LOC105375818	0.600479	0	6.66256	0	1	NA
LOC105375819	3.03007	-2.47841	2.53225	-0.978737	0.32771	NA
LOC105375825	0.552313	-1.24675	6.66256	-0.187128	0.85156	NA
LOC105375835	0.670114	3.59699	4.7864	0.751502	0.45235	NA
LOC105375839	8.33078	0.375323	1.33919	0.280262	0.779277	NA
LOC105375840	0.418193	0	6.66256	0	1	NA
LOC105375846	3.16852	-0.379333	1.99733	-0.18992	0.849372	NA
LOC105375847	2.13919	-1.15814	3.21987	-0.359686	0.719082	NA
LOC105375855	0.946054	-1.41046	5.14038	-0.274389	0.783786	NA
LOC105375864	4.92137	5.86271	2.25565	2.59912	0.00934624	NA
LOC105375865	3.11818	1.13415	1.7607	0.644148	0.51948	NA
LOC105375871	0.57093	0	6.17232	0	1	NA
LOC105375873	2.00083	-1.54755	2.87506	-0.538266	0.590394	NA
LOC105375884	5.26755	-0.383982	1.21199	-0.316819	0.751381	NA
LOC105375885	0.472464	0	6.66256	0	1	NA
LOC105375894	4.23431	-0.0266287	1.82642	-0.0145797	0.988367	NA
LOC105375896	3.14479	-0.013832	2.14665	-0.00644354	0.994859	NA
LOC105375897	1.48913	-4.32096	3.76216	-1.14853	0.250749	NA
LOC105375901	0.408863	-4.76467	6.57057	-0.725153	0.468358	NA
LOC105375902	12.4012	0.210352	1.11703	0.188314	0.85063	NA
LOC105375906	3.77456	1.12449	1.65041	0.681344	0.495654	NA
LOC105375907	14.0272	0.0630258	0.774399	0.0813867	0.935134	NA
LOC105375911	1.12321	-4.12205	3.49073	-1.18086	0.23766	NA
LOC105375913	0.321177	0	6.66256	0	1	NA
LOC105375921	0.68591	-0.285055	5.37557	-0.0530279	0.95771	NA
LOC105375928	3.23355	-1.67787	2.26688	-0.740166	0.459199	NA
LOC105375933	0.780383	0.778863	3.79466	0.205252	0.837375	NA
LOC105375936	1.21304	-5.32832	3.8399	-1.38762	0.165253	NA
LOC105375942	4.86691	1.95548	1.40515	1.39165	0.164029	NA
LOC105375947	1.17811	0.271339	3.42999	0.0791078	0.936947	NA
LOC105375955	0.467298	0	6.66256	0	1	NA
LOC105375956	0.487532	0	6.66256	0	1	NA
LOC105375957	1.71899	-2.1792	6.63456	-0.328462	0.742562	NA
LOC105375967	21.9173	0.515116	0.515042	1.00015	0.31724	NA
LOC105375968	4.34355	0.27379	1.55045	0.176587	0.859833	NA
LOC105375969	0.506695	0.676522	6.43678	0.105103	0.916294	NA
LOC105375979	0.395026	0	6.66256	0	1	NA
LOC105375992	1.01772	1.73356	3.9513	0.438732	0.660856	NA
LOC105376000	2.30371	-2.98336	2.95312	-1.01024	0.312381	NA
LOC105376004	0.426332	-2.11498	6.63803	-0.318616	0.750018	NA
LOC105376010	47.5024	0.509805	0.624539	0.816291	0.414334	NA
LOC105376014	35.4611	0.210229	0.585158	0.359268	0.719395	NA
LOC105376018	1.02016	-0.522122	2.78835	-0.187251	0.851464	NA
LOC105376020	0.724713	0	6.66256	0	1	NA
LOC105376023	0.495625	0	6.66256	0	1	NA
LOC105376025	0.552306	-3.47562	6.5891	-0.52748	0.59786	NA
LOC105376031	1.85593	0.911295	2.32936	0.391221	0.695634	NA
LOC105376033	2.44025	-2.48911	2.22675	-1.11782	0.263644	NA
LOC105376034	1.67341	-4.30355	3.38148	-1.27268	0.203131	NA
LOC105376035	1.69637	1.28226	2.79042	0.459522	0.64586	NA
LOC105376037	20.9889	-0.474871	0.593902	-0.799579	0.423955	NA
LOC105376039	2.38853	1.06967	2.02032	0.529456	0.596489	NA
LOC105376043	5.4368	1.43341	1.43516	0.998782	0.3179	NA
LOC105376050	9.40631	0.232868	0.885973	0.262838	0.792675	NA
LOC105376058	18.3654	-0.132718	0.820844	-0.161685	0.871554	NA
LOC105376059	122.062	-0.335505	0.288998	-1.16093	0.245672	0.544192
LOC105376063	6.45776	0.743825	1.11176	0.66905	0.503464	NA
LOC105376065	4.25005	2.41264	1.96894	1.22535	0.220443	NA
LOC105376066	3.44316	2.0688	2.71851	0.761004	0.446655	NA
LOC105376070	8.93282	0.585968	0.892184	0.656779	0.511323	NA
LOC105376074	3.73443	-0.276808	1.65272	-0.167486	0.866988	NA
LOC105376076	1.60215	0	3.30762	0	1	NA
LOC105376088	0.865447	2.70024	6.59429	0.409482	0.682186	NA
LOC105376090	0.504706	1.69775	6.63084	0.256039	0.797921	NA
LOC105376093	1.19184	1.34762	6.60565	0.204011	0.838345	NA
LOC105376095	17.979	0.395987	0.710359	0.557446	0.577223	NA
LOC105376106	5.72189	0.731952	1.13159	0.646833	0.51774	NA
LOC105376113	0.890785	1.69518	5.45701	0.310643	0.756072	NA
LOC105376114	268.116	0.123905	0.227831	0.543846	0.586547	0.813655
LOC105376131	0.841298	1.86397	3.6284	0.513717	0.60745	NA
LOC105376134	0.340101	-2.11495	6.63804	-0.318612	0.750021	NA
LOC105376136	3.53736	0.39294	1.39914	0.280843	0.778831	NA
LOC105376139	1.1927	0	6.66256	0	1	NA
LOC105376146	7.22298	-0.635008	1.34138	-0.4734	0.635928	NA
LOC105376147	0.434078	0.676569	6.06414	0.111569	0.911165	NA
LOC105376154	6.46725	-0.0858981	1.1462	-0.0749417	0.940261	NA
LOC105376155	10.2615	-1.15657	1.04933	-1.10221	0.270372	NA
LOC105376156	123.667	-0.598652	0.408567	-1.46525	0.142853	0.412702
LOC105376159	1.05148	0	6.66256	0	1	NA
LOC105376161	1.48579	-0.700664	2.89818	-0.24176	0.808966	NA
LOC105376166	4.42989	0.874983	1.13241	0.772673	0.439716	NA
LOC105376167	0.389415	0	6.66256	0	1	NA
LOC105376171	0.571435	2.77415	6.59246	0.420806	0.673896	NA
LOC105376177	34.195	1.02883	0.664567	1.54812	0.121594	NA
LOC105376196	0.698864	-2.76444	6.60903	-0.418282	0.675741	NA
LOC105376199	5.35783	-0.501156	1.31318	-0.381634	0.702733	NA
LOC105376204	1.12662	-2.11834	3.71155	-0.570744	0.568173	NA
LOC105376214	0.766928	0	6.66256	0	1	NA
LOC105376216	0.642467	2.99789	5.33283	0.562157	0.574009	NA
LOC105376217	0.574625	-4.17982	6.57699	-0.635522	0.525088	NA
LOC105376220	17.5069	-1.07507	0.783473	-1.37219	0.170005	NA
LOC105376223	0.957028	3.24387	5.21866	0.62159	0.534212	NA
LOC105376224	7.4082	1.53382	1.13342	1.35326	0.175973	NA
LOC105376230	0.816506	2.67262	4.97032	0.537715	0.590774	NA
LOC105376244	2.01353	0	6.66256	0	1	NA
LOC105376253	0.785209	3.24283	5.57192	0.581995	0.56057	NA
LOC105376257	0.408092	1.69777	6.63084	0.256041	0.797919	NA
LOC105376266	20.7297	0.0233975	0.694351	0.0336969	0.973119	NA
LOC105376267	1.93146	3.8504	3.01822	1.27572	0.202054	NA
LOC105376268	9.98507	-0.141041	0.839747	-0.167956	0.866618	NA
LOC105376269	0.54831	2.18675	6.15306	0.355392	0.722296	NA
LOC105376277	10.0861	-0.748898	1.12624	-0.664955	0.50608	NA
LOC105376278	6.5108	-2.23384	1.65289	-1.35147	0.176544	NA
LOC105376286	12.8673	0.414758	0.916122	0.452732	0.650742	NA
LOC105376287	2.88333	2.29581	1.70378	1.34748	0.177826	NA
LOC105376289	2.1697	-2.26215	2.15801	-1.04825	0.294521	NA
LOC105376294	5.68435	0.91272	1.37929	0.661731	0.508144	NA
LOC105376301	2.07936	-1.16007	3.11912	-0.371922	0.709951	NA
LOC105376306	3.64833	-0.574545	1.46973	-0.39092	0.695857	NA
LOC105376320	0.651296	0	6.66256	0	1	NA
LOC105376322	0.71937	-4.45945	6.27563	-0.710598	0.477333	NA
LOC105376323	20.4591	-0.206236	0.661443	-0.311797	0.755195	NA
LOC105376326	3.13536	-2.48701	2.1944	-1.13335	0.257068	NA
LOC105376335	14.9136	0.0576743	0.721573	0.0799286	0.936294	NA
LOC105376339	0.598435	0	6.03201	0	1	NA
LOC105376340	1.64151	0.144222	3.00598	0.0479784	0.961733	NA
LOC105376341	3.59148	0.600031	1.69855	0.353261	0.723893	NA
LOC105376353	0.634289	0	6.66256	0	1	NA
LOC105376354	0.31568	0	6.66256	0	1	NA
LOC105376384	492.638	0.131494	0.116973	1.12414	0.260955	0.560784
LOC105376387	0.379676	-2.17889	6.63457	-0.328415	0.742598	NA
LOC105376392	438.157	-0.707404	0.1862	-3.79916	0.000145187	0.00514022
LOC105376411	8.28384	0.746741	0.964796	0.773989	0.438937	NA
LOC105376421	14.7226	0.080058	0.820548	0.0975666	0.922276	NA
LOC105376430	0.670656	-3.15657	5.36323	-0.588557	0.556158	NA
LOC105376431	5.52436	-0.267638	1.27938	-0.209193	0.834298	NA
LOC105376432	0.460732	-0.233541	6.53579	-0.0357326	0.971496	NA
LOC105376434	2.29733	-2.10019	2.88047	-0.729113	0.465933	NA
LOC105376447	0.73094	1.21381	4.55967	0.266205	0.790081	NA
LOC105376453	3.51276	-0.637805	1.49437	-0.426806	0.669521	NA
LOC105376463	3.07833	-0.981737	1.90635	-0.514981	0.606566	NA
LOC105376466	0.666727	-2.76424	5.93352	-0.465868	0.64131	NA
LOC105376474	0.984549	-2.1098	3.69968	-0.570266	0.568497	NA
LOC105376477	0.620635	0	6.58719	0	1	NA
LOC105376481	0.745089	3.06178	5.70275	0.536895	0.59134	NA
LOC105376482	0.638653	-2.69971	5.99768	-0.450125	0.65262	NA
LOC105376483	21.1849	-0.946642	0.714365	-1.32515	0.185121	NA
LOC105376485	0.725506	-1.95506	6.25091	-0.312764	0.75446	NA
LOC105376486	15.539	0.517905	0.829173	0.624604	0.532231	NA
LOC105376488	1.32235	3.93407	3.52747	1.11527	0.264737	NA
LOC105376493	0.348666	0.676616	6.66256	0.101555	0.91911	NA
LOC105376494	9.27741	-0.63932	1.16946	-0.546682	0.584597	NA
LOC105376504	57.8745	-0.567877	0.377895	-1.50274	0.132906	NA
LOC105376505	1.0694	1.31793	3.94	0.334501	0.738002	NA
LOC105376506	1.08938	4.47278	3.54944	1.26014	0.20762	NA
LOC105376508	4.9943	-1.50048	1.38458	-1.08371	0.278494	NA
LOC105376512	23.8788	-0.410265	0.630001	-0.651214	0.514909	NA
LOC105376514	24.0857	0.261725	0.644002	0.406404	0.684446	NA
LOC105376516	2.12434	-4.13388	2.98513	-1.38482	0.166106	NA
LOC105376526	0.741315	-0.305125	4.581	-0.0666066	0.946895	NA
LOC105376527	9.1393	-0.373354	1.05318	-0.354502	0.722963	NA
LOC105376536	0.472244	0	6.66256	0	1	NA
LOC105376541	1.70371	-1.46859	3.67822	-0.399267	0.689697	NA
LOC105376542	1.58816	1.81532	3.01278	0.602541	0.546814	NA
LOC105376544	3.92649	0.146797	1.98289	0.0740318	0.940985	NA
LOC105376547	0.461496	1.97972	5.3788	0.36806	0.712828	NA
LOC105376550	0.303355	0	6.66256	0	1	NA
LOC105376557	0.969943	1.13814	4.23803	0.268555	0.788272	NA
LOC105376571	0.974553	-3.13372	4.3683	-0.717379	0.47314	NA
LOC105376575	130.695	0.595011	0.277289	2.14581	0.0318878	0.179759
LOC105376576	8.23091	-0.886079	0.917966	-0.965263	0.334413	NA
LOC105376577	17.4693	0.417317	0.779191	0.535577	0.592251	NA
LOC105376578	0.325668	-1.38044	6.55431	-0.210616	0.833187	NA
LOC105376579	4.9828	0.153189	1.57604	0.0971984	0.922569	NA
LOC105376580	3.19543	0.243955	1.60226	0.152257	0.878984	NA
LOC105376591	0.755603	0	6.66256	0	1	NA
LOC105376592	0.467298	0	6.66256	0	1	NA
LOC105376598	0.407298	0	6.66256	0	1	NA
LOC105376600	39.2311	0.475158	0.506003	0.939042	0.347709	NA
LOC105376601	8.34814	1.48959	1.1294	1.31892	0.187195	NA
LOC105376602	0.548941	0.676572	6.66256	0.101548	0.919115	NA
LOC105376607	1.2896	-1.58309	4.26423	-0.371248	0.710453	NA
LOC105376611	0.616314	0	6.66256	0	1	NA
LOC105376615	0.435119	-3.13305	6.59749	-0.474886	0.634868	NA
LOC105376617	2.56117	1.94301	1.97482	0.983893	0.325168	NA
LOC105376624	3.75699	0.726654	1.69148	0.429596	0.66749	NA
LOC105376626	3.04115	3.68626	3.07037	1.20059	0.22991	NA
LOC105376634	22.4863	-0.752181	0.714718	-1.05242	0.292609	NA
LOC105376645	0.467298	0	6.66256	0	1	NA
LOC105376647	9.42763	0.236208	1.24436	0.189823	0.849448	NA
LOC105376652	0.726046	0	6.66256	0	1	NA
LOC105376654	0.425493	0	6.66256	0	1	NA
LOC105376661	1.78736	-2.67405	2.79752	-0.955866	0.33914	NA
LOC105376671	0.74692	0	6.25041	0	1	NA
LOC105376675	0.826713	0.843773	4.83711	0.174437	0.861522	NA
LOC105376678	0.544053	2.69861	5.16917	0.522058	0.60163	NA
LOC105376684	19.4666	-0.403354	0.611361	-0.659763	0.509406	NA
LOC105376689	22.779	0.571419	0.744419	0.767603	0.442723	NA
LOC105376704	1.58925	-0.713832	2.84554	-0.25086	0.801922	NA
LOC105376707	0.340137	-3.76465	6.58341	-0.571839	0.567431	NA
LOC105376710	1.08648	-0.301642	2.84549	-0.106007	0.915577	NA
LOC105376718	0.312596	3.24087	6.58286	0.49232	0.622493	NA
LOC105376722	5.82134	0.694734	0.98998	0.701765	0.482825	NA
LOC105376731	0.402112	0	6.66256	0	1	NA
LOC105376736	359.492	-0.45188	0.205325	-2.20081	0.0277497	0.166194
LOC105376740	1.6359	-3.16476	2.65109	-1.19376	0.232574	NA
LOC105376748	10.2288	0.215963	1.16769	0.184948	0.85327	NA
LOC105376749	0.684344	2.49155	4.81173	0.517808	0.604593	NA
LOC105376752	51.8774	0.0961967	0.419507	0.229309	0.818629	NA
LOC105376760	0.441574	0	6.66256	0	1	NA
LOC105376767	0.907071	5.05364	6.37149	0.793165	0.427682	NA
LOC105376781	13.9041	0.0586892	0.764931	0.0767248	0.938842	NA
LOC105376794	1.23949	-0.77999	3.08374	-0.252937	0.800317	NA
LOC105376805	1.78801	0.573778	2.47867	0.231486	0.816937	NA
LOC105376806	6.29689	-0.239831	1.13231	-0.211808	0.832257	NA
LOC105376810	7.47507	0.499577	1.27676	0.391284	0.695587	NA
LOC105376823	0.487965	1.81263	6.59246	0.274955	0.783351	NA
LOC105376829	0.411947	-3.15651	6.59685	-0.478488	0.632303	NA
LOC105376830	0.99665	0.0102862	3.76759	0.00273018	0.997822	NA
LOC105376834	0.470359	-4.96695	6.56889	-0.756132	0.44957	NA
LOC105376839	0.796954	1.69276	4.78421	0.353823	0.723472	NA
LOC105376844	13.8632	0.920658	0.911527	1.01002	0.312487	NA
LOC105376845	14.1667	-0.510169	1.11069	-0.459326	0.646	NA
LOC105376850	2.40422	0.66775	1.88386	0.354459	0.722995	NA
LOC105376859	8.06993	-1.68118	1.07793	-1.55964	0.118845	NA
LOC105376860	1.66573	-0.537116	1.95755	-0.274382	0.783791	NA
LOC105376861	2.11104	0.315819	2.80024	0.112783	0.910203	NA
LOC105376866	3.04162	-0.0504268	1.6263	-0.031007	0.975264	NA
LOC105376871	4.20299	-0.389579	1.45481	-0.267786	0.788864	NA
LOC105376872	0.777965	-2.90426	5.43738	-0.534129	0.593252	NA
LOC105376874	1.35114	-5.17178	6.56741	-0.787492	0.430994	NA
LOC105376878	0.428062	0	6.66256	0	1	NA
LOC105376888	0.749147	0	5.20046	0	1	NA
LOC105376892	0.36473	-1.24676	6.66256	-0.187129	0.85156	NA
LOC105376898	2.90281	4.66144	2.28127	2.04335	0.0410175	NA
LOC105376906	0.367563	0.676567	6.66256	0.101548	0.919116	NA
LOC105376912	1.45644	0.257603	2.30975	0.111529	0.911197	NA
LOC105376934	2.59037	0.824771	2.71456	0.303832	0.761256	NA
LOC105376944	0.554092	-0.536676	6.53715	-0.0820963	0.93457	NA
LOC105376950	7.56227	0.744206	1.04828	0.70993	0.477747	NA
LOC105376952	7.35499	0.62535	1.18416	0.528094	0.597434	NA
LOC105376956	1.67246	0.813076	3.6812	0.220872	0.825192	NA
LOC105376957	5.62133	-0.98718	1.52583	-0.646978	0.517646	NA
LOC105376958	9.10564	-0.142501	1.35868	-0.104882	0.91647	NA
LOC105376959	2.79221	0.70529	2.28355	0.308856	0.757431	NA
LOC105376963	1.81289	0.290408	2.40289	0.120858	0.903804	NA
LOC105376964	14.6772	0.230148	0.657193	0.350198	0.72619	NA
LOC105376972	3.83429	-1.01635	1.56532	-0.649293	0.516149	NA
LOC105376975	0.552363	0.80849	6.62728	0.121994	0.902904	NA
LOC105376976	4.50115	-0.372815	1.70168	-0.219086	0.826583	NA
LOC105376991	0.72114	-1.56526	6.30654	-0.248197	0.803982	NA
LOC105376992	0.2807	1.73208	6.55299	0.264319	0.791534	NA
LOC105376993	1.66485	3.27997	3.24122	1.01196	0.311559	NA
LOC105377000	0.628517	0	5.97212	0	1	NA
LOC105377001	0.467298	0	6.66256	0	1	NA
LOC105377003	0.701208	0	6.66256	0	1	NA
LOC105377006	11.8738	-0.364576	0.826205	-0.441266	0.65902	NA
LOC105377007	90.4734	-0.260572	0.375741	-0.69349	0.488002	0.748459
LOC105377016	0.729691	0	5.82752	0	1	NA
LOC105377021	8.30379	-1.38412	1.16513	-1.18795	0.234855	NA
LOC105377022	11.8663	-0.0468372	1.14484	-0.0409114	0.967366	NA
LOC105377023	119.742	-0.0121381	0.312264	-0.0388713	0.968993	0.987615
LOC105377035	6.62383	-2.34654	1.44416	-1.62485	0.104194	NA
LOC105377037	2.68814	-1.11418	1.90335	-0.585379	0.558293	NA
LOC105377046	1.15494	0.409753	4.28493	0.0956263	0.923817	NA
LOC105377056	0.696033	-0.400884	5.8426	-0.068614	0.945297	NA
LOC105377063	1.45505	1.75977	2.9422	0.598114	0.549764	NA
LOC105377073	1.47064	3.01785	3.71931	0.811401	0.417136	NA
LOC105377086	0.60503	-2.71237	5.39542	-0.502718	0.615163	NA
LOC105377089	946.326	-0.233804	0.139374	-1.67754	0.0934378	0.330321
LOC105377091	0.37405	3.45117	6.57944	0.524539	0.599904	NA
LOC105377094	1.04838	-0.179372	3.35907	-0.0533993	0.957414	NA
LOC105377095	1.22689	-2.70159	3.88256	-0.695827	0.486537	NA
LOC105377101	4.63488	-0.511703	1.52527	-0.335483	0.737261	NA
LOC105377102	29.9963	-0.869959	0.535791	-1.62369	0.104441	NA
LOC105377103	16.3784	0.0211007	0.839627	0.025131	0.97995	NA
LOC105377104	0.322775	0	6.66256	0	1	NA
LOC105377105	258.548	0.0323864	0.230174	0.140704	0.888104	0.954499
LOC105377110	0.818286	-0.0745277	6.05891	-0.0123005	0.990186	NA
LOC105377115	0.673132	0.660474	4.41445	0.149616	0.881067	NA
LOC105377116	11.9512	-0.364337	0.95661	-0.380863	0.703305	NA
LOC105377128	1.01041	-3.50183	4.63503	-0.755515	0.44994	NA
LOC105377134	47.4317	-0.402839	0.501289	-0.803607	0.421624	NA
LOC105377135	60.1566	-0.198511	0.369521	-0.537212	0.591121	NA
LOC105377136	2.53262	2.5361	2.79668	0.906825	0.364499	NA
LOC105377139	0.34189	0	6.66256	0	1	NA
LOC105377155	0.531582	3.31134	6.58166	0.503116	0.614883	NA
LOC105377161	2.89975	2.07823	2.48217	0.837264	0.402444	NA
LOC105377169	0.530492	-3.71783	6.58426	-0.564654	0.572309	NA
LOC105377182	33.34	-0.178407	0.46425	-0.38429	0.700763	NA
LOC105377191	0.453231	1.77005	6.62729	0.267085	0.789404	NA
LOC105377199	3.57158	-0.424231	1.86801	-0.227103	0.820344	NA
LOC105377203	0.453474	-3.47008	5.88035	-0.590115	0.555113	NA
LOC105377205	21.9579	0.242018	0.612873	0.394891	0.692923	NA
LOC105377211	11.1172	2.5718	0.956085	2.68993	0.00714669	NA
LOC105377212	14.0613	2.24359	0.851973	2.63341	0.00845332	NA
LOC105377213	2.4079	-3.49833	2.22185	-1.57451	0.11537	NA
LOC105377261	1.78302	-1.40663	2.93773	-0.478816	0.63207	NA
LOC105377275	1.3299	0.862499	2.9053	0.296871	0.766565	NA
LOC105377286	0.793677	-3.17964	6.19205	-0.513503	0.6076	NA
LOC105377289	0.320295	-3.17085	6.57763	-0.482066	0.629759	NA
LOC105377291	2.44114	-0.569912	1.93884	-0.293945	0.7688	NA
LOC105377294	30.2689	0.789952	0.638994	1.23624	0.216368	NA
LOC105377296	0.632941	1.3923	6.5465	0.212678	0.831578	NA
LOC105377303	3.96846	1.32768	1.71128	0.775841	0.437843	NA
LOC105377308	3.33804	-1.03245	1.67528	-0.616284	0.537707	NA
LOC105377310	1.26093	-2.07795	3.53462	-0.587886	0.556609	NA
LOC105377319	0.692836	-2.17857	5.83859	-0.373134	0.709049	NA
LOC105377325	3.94601	1.45136	1.80202	0.805408	0.420584	NA
LOC105377327	0.709968	0	6.39546	0	1	NA
LOC105377329	0.840871	1.28176	6.65295	0.19266	0.847225	NA
LOC105377335	8.44756	1.6156	1.12548	1.43548	0.151151	NA
LOC105377342	0.514347	-3.1796	6.59623	-0.482033	0.629783	NA
LOC105377343	1.01799	0	4.68607	0	1	NA
LOC105377347	8.25592	-1.34577	1.12399	-1.19732	0.231183	NA
LOC105377348	53.5197	-0.0938418	0.440969	-0.212808	0.831477	NA
LOC105377349	0.557583	0	6.66256	0	1	NA
LOC105377355	0.467298	0	6.66256	0	1	NA
LOC105377358	1.49457	-1.17404	2.88025	-0.407616	0.683555	NA
LOC105377359	24.2566	0.335561	0.909425	0.368981	0.712142	NA
LOC105377370	0.326096	-1.30387	6.52114	-0.199945	0.841524	NA
LOC105377372	15.6728	-1.26375	1.0822	-1.16776	0.242905	NA
LOC105377373	0.329232	0	6.66256	0	1	NA
LOC105377374	0.786181	-3.12423	4.91555	-0.635582	0.525049	NA
LOC105377380	0.962407	-1.56809	4.23927	-0.369898	0.711459	NA
LOC105377382	1.20658	-1.07941	4.3187	-0.249938	0.802635	NA
LOC105377388	1.94747	1.75889	2.63148	0.668405	0.503875	NA
LOC105377399	1.06467	-0.967372	3.20249	-0.302068	0.7626	NA
LOC105377400	0.590144	1.83363	6.6243	0.276803	0.781932	NA
LOC105377402	1.11972	-1.19898	3.69897	-0.324138	0.745833	NA
LOC105377404	0.316176	-1.24673	6.66256	-0.187125	0.851563	NA
LOC105377412	6.23837	-2.66387	1.42944	-1.86358	0.0623808	NA
LOC105377413	23.0449	-0.0843734	0.831945	-0.101417	0.919219	NA
LOC105377416	0.391465	0	6.66256	0	1	NA
LOC105377425	0.296608	-1.24668	6.66256	-0.187117	0.851569	NA
LOC105377443	0.303355	0	6.66256	0	1	NA
LOC105377449	7.8544	0.564904	1.18195	0.477942	0.632691	NA
LOC105377461	0.361746	0.676583	6.66256	0.10155	0.919114	NA
LOC105377472	0.787635	0.512706	6.51496	0.0786968	0.937274	NA
LOC105377485	2.61788	-2.16254	1.74954	-1.23606	0.216435	NA
LOC105377486	13.18	-0.399941	0.742312	-0.538778	0.59004	NA
LOC105377490	0.343959	1.28187	6.65295	0.192677	0.847212	NA
LOC105377492	3.92329	1.13966	1.86492	0.611104	0.54113	NA
LOC105377499	1.18849	2.2751	3.34645	0.679854	0.496597	NA
LOC105377503	0.290633	3.56183	6.57783	0.54149	0.58817	NA
LOC105377506	0.723139	0	5.3166	0	1	NA
LOC105377507	0.541986	0.527068	6.21586	0.0847941	0.932425	NA
LOC105377527	1.04713	0	6.20713	0	1	NA
LOC105377540	130.739	-0.476381	0.23654	-2.01395	0.0440143	0.21682
LOC105377541	20.7822	-0.517753	0.697737	-0.742047	0.458059	NA
LOC105377544	0.626539	1.69766	6.61595	0.256601	0.797487	NA
LOC105377547	1.3732	0.0773103	3.48532	0.0221817	0.982303	NA
LOC105377548	1.91163	-4.92934	5.20616	-0.946827	0.343727	NA
LOC105377555	0.482047	-4.1798	6.57699	-0.635519	0.52509	NA
LOC105377558	2.57159	1.74404	1.5711	1.11007	0.266967	NA
LOC105377564	2.40314	2.56276	2.44985	1.04609	0.295519	NA
LOC105377567	198.113	-0.305221	0.283007	-1.07849	0.280815	0.581093
LOC105377570	2.03241	3.00874	2.89664	1.0387	0.298945	NA
LOC105377571	2.02222	4.01577	5.34213	0.751717	0.452221	NA
LOC105377576	6.04699	-0.168936	1.55303	-0.108779	0.913378	NA
LOC105377581	0.481611	1.77003	6.62729	0.267083	0.789405	NA
LOC105377585	0.73979	1.28311	6.2586	0.205016	0.83756	NA
LOC105377590	8.71097	-0.785247	1.30108	-0.603535	0.546153	NA
LOC105377591	0.697837	-0.638247	5.29062	-0.120637	0.903978	NA
LOC105377615	1.9375	-3.12513	3.69189	-0.846486	0.397282	NA
LOC105377616	2.1169	-2.53749	2.54755	-0.996052	0.319225	NA
LOC105377621	1.60436	-0.91647	2.16462	-0.423386	0.672014	NA
LOC105377622	0.891643	-0.505029	3.53974	-0.142674	0.886548	NA
LOC105377623	4.82728	0.778992	1.41339	0.551153	0.581529	NA
LOC105377626	7.23774	-0.226474	1.3432	-0.168608	0.866105	NA
LOC105377633	0.79091	-0.280657	3.21024	-0.0874255	0.930333	NA
LOC105377642	1.96884	-1.99607	2.62316	-0.760942	0.446692	NA
LOC105377644	3.83276	0.693783	1.33364	0.520217	0.602913	NA
LOC105377645	2.9434	-0.302181	2.65117	-0.11398	0.909253	NA
LOC105377650	0.321695	2.28444	6.60649	0.345788	0.729502	NA
LOC105377651	0.852505	-1.15549	4.21385	-0.274213	0.783921	NA
LOC105377654	0.522038	-1.13111	6.56598	-0.172268	0.863227	NA
LOC105377659	2.92042	2.17738	2.16035	1.00788	0.31351	NA
LOC105377663	1.59035	-2.69317	3.1632	-0.851408	0.394543	NA
LOC105377665	0.396077	-1.78005	6.51802	-0.273097	0.784778	NA
LOC105377677	0.333151	0	6.66256	0	1	NA
LOC105377682	1.76075	-0.602423	2.91985	-0.20632	0.836541	NA
LOC105377684	1.32443	-1.38181	3.83926	-0.359915	0.71891	NA
LOC105377691	0.674575	2.82742	6.59121	0.428968	0.667946	NA
LOC105377700	1.74909	0.0655212	2.42607	0.0270071	0.978454	NA
LOC105377701	0.450662	0	6.66256	0	1	NA
LOC105377703	2.11982	0.0197008	2.64316	0.0074535	0.994053	NA
LOC105377714	1.09308	0.602325	3.91689	0.153776	0.877786	NA
LOC105377716	0.923107	-2.49929	4.08643	-0.611608	0.540797	NA
LOC105377720	2.4057	2.42717	2.43412	0.997147	0.318693	NA
LOC105377725	2.23299	1.36446	2.70901	0.503674	0.61449	NA
LOC105377730	0.869896	4.3655	5.03733	0.86663	0.386145	NA
LOC105377731	0.365819	-3.13305	6.59749	-0.474885	0.634869	NA
LOC105377732	0.936597	-3.12412	5.20182	-0.600583	0.548118	NA
LOC105377735	11.4795	0.0524167	1.16277	0.0450793	0.964044	NA
LOC105377740	0.389415	0	6.66256	0	1	NA
LOC105377741	1.74474	-4.85963	3.34124	-1.45444	0.145825	NA
LOC105377743	9.52671	1.06951	1.17636	0.909169	0.363261	NA
LOC105377744	0.364181	0	6.66256	0	1	NA
LOC105377750	6.05774	1.14777	1.60526	0.715006	0.474605	NA
LOC105377762	1.71718	-1.40038	2.6104	-0.536464	0.591638	NA
LOC105377763	11.4733	-0.417716	0.910422	-0.458816	0.646367	NA
LOC105377766	0.61152	-2.15096	5.98025	-0.359678	0.719088	NA
LOC105377769	9.34869	0.19041	0.735801	0.25878	0.795805	NA
LOC105377771	29.1019	0.784216	0.569165	1.37784	0.168253	NA
LOC105377773	0.652146	-1.24684	4.61845	-0.26997	0.787183	NA
LOC105377774	3.99285	-2.93652	1.83102	-1.60376	0.108767	NA
LOC105377800	0.354369	-1.17181	6.4668	-0.181204	0.856208	NA
LOC105377805	0.375808	0	6.66256	0	1	NA
LOC105377806	1.13028	0	5.07801	0	1	NA
LOC105377809	1.32886	-2.11512	6.63803	-0.318637	0.750002	NA
LOC105377818	0.396872	2.28444	6.60649	0.345787	0.729503	NA
LOC105377826	14.8579	-0.397437	0.719217	-0.552597	0.580539	NA
LOC105377847	0.590253	0	6.66256	0	1	NA
LOC105377849	2.19129	2.86024	2.3674	1.20818	0.226979	NA
LOC105377857	17.4273	-1.03145	0.701329	-1.4707	0.141372	NA
LOC105377862	0.359525	-2.11493	6.63804	-0.318608	0.750024	NA
LOC105377865	0.726354	1.00067	5.1936	0.192674	0.847214	NA
LOC105377871	0.552559	0	6.66256	0	1	NA
LOC105377872	0.408622	1.28186	6.65295	0.192675	0.847214	NA
LOC105377873	3.50746	1.08706	1.9894	0.546428	0.584772	NA
LOC105377876	0.625588	0	6.66256	0	1	NA
LOC105377877	0.668532	-0.878477	3.91179	-0.224571	0.822313	NA
LOC105377885	0.604252	-4.50172	6.57314	-0.684865	0.493429	NA
LOC105377887	4.71898	-0.0872131	1.54834	-0.0563269	0.955081	NA
LOC105377899	5.18929	-0.373555	1.76941	-0.211119	0.832795	NA
LOC105377904	0.629957	3.52588	6.57834	0.535983	0.59197	NA
LOC105377907	6.05133	0.0247093	1.45288	0.0170072	0.986431	NA
LOC105377908	1.11681	3.24081	6.58286	0.49231	0.6225	NA
LOC105377911	6.88359	0.0377504	1.25831	0.0300009	0.976066	NA
LOC105377918	3.68973	0.561258	1.80068	0.311692	0.755275	NA
LOC105377920	20.3978	-0.0789209	0.519879	-0.151806	0.87934	NA
LOC105377921	2.62162	0.911984	2.23558	0.407941	0.683317	NA
LOC105377929	1.25088	-4.15651	3.40399	-1.22107	0.222059	NA
LOC105377934	3.39365	-0.12965	1.89897	-0.0682737	0.945568	NA
LOC105377935	1.53268	2.57486	2.50448	1.0281	0.303902	NA
LOC105377937	0.58654	-0.544753	5.62506	-0.0968439	0.92285	NA
LOC105377944	0.602894	2.20208	6.60934	0.333177	0.739001	NA
LOC105377945	772.983	0.236079	0.113269	2.08423	0.0371389	0.19593
LOC105377946	0.310721	2.70032	6.59429	0.409493	0.682178	NA
LOC105377950	6.84427	-0.60802	1.3072	-0.465132	0.641837	NA
LOC105377964	0.716458	-1.16925	4.72155	-0.247641	0.804413	NA
LOC105377967	0.653568	0	6.49906	0	1	NA
LOC105377971	2.17507	0.972251	2.59476	0.374698	0.707885	NA
LOC105377972	0.994035	-5.6543	6.13162	-0.922155	0.356448	NA
LOC105377975	2.02099	-0.945851	2.52744	-0.374232	0.708232	NA
LOC105377977	2.46498	-1.46271	2.02706	-0.721594	0.470544	NA
LOC105377979	0.998889	0	6.66256	0	1	NA
LOC105377986	21.0618	-1.34325	0.647722	-2.07381	0.0380972	NA
LOC105377989	0.593096	-2.76428	6.10437	-0.452835	0.650667	NA
LOC105377992	7.80749	0.0355964	1.54701	0.0230098	0.981642	NA
LOC105377993	3.66263	0.288786	1.63073	0.177089	0.859438	NA
LOC105377994	0.404875	2.2839	6.18933	0.369005	0.712124	NA
LOC105377996	0.559878	-1.24681	6.66256	-0.187137	0.851553	NA
LOC105378026	0.481018	2.70023	6.59429	0.409481	0.682187	NA
LOC105378027	0.399924	2.7742	6.59246	0.420814	0.673891	NA
LOC105378029	0.729456	0	6.66256	0	1	NA
LOC105378030	10.717	0.225362	0.834121	0.270179	0.787023	NA
LOC105378031	11.3129	0.660379	1.16533	0.566688	0.570927	NA
LOC105378035	10.9765	0.669331	0.881514	0.759297	0.447675	NA
LOC105378039	9.83099	0.816068	0.995972	0.819368	0.412576	NA
LOC105378046	2.34845	-5.37633	3.22256	-1.66834	0.0952477	NA
LOC105378047	1.00877	0	4.77741	0	1	NA
LOC105378054	0.691494	0	6.66256	0	1	NA
LOC105378075	4.05438	-0.425554	1.90428	-0.223473	0.823167	NA
LOC105378076	0.695291	2.77293	5.82632	0.475932	0.634123	NA
LOC105378077	4.87238	-2.71983	1.47628	-1.84236	0.0654231	NA
LOC105378083	12.4093	1.03828	0.915674	1.1339	0.256836	NA
LOC105378085	3.01009	0.430076	1.93414	0.222361	0.824033	NA
LOC105378100	0.632207	0	6.61867	0	1	NA
LOC105378114	0.550458	-4.97372	6.56884	-0.757169	0.448949	NA
LOC105378115	0.545431	3.73915	6.12836	0.610138	0.54177	NA
LOC105378120	42.6401	-0.150788	0.510559	-0.295338	0.767736	NA
LOC105378122	0.991042	1.69608	5.80552	0.29215	0.770172	NA
LOC105378130	0.545181	0	6.66256	0	1	NA
LOC105378138	0.658548	-3.15655	6.43066	-0.490859	0.623527	NA
LOC105378147	0.437989	0	6.66256	0	1	NA
LOC105378153	104.823	0.145474	0.379393	0.383438	0.701395	0.870632
LOC105378155	13.1684	1.61418	0.823601	1.9599	0.0500072	NA
LOC105378157	1.33222	-3.97993	3.57312	-1.11385	0.265342	NA
LOC105378159	1.27573	-2.31443	3.78722	-0.611116	0.541123	NA
LOC105378178	0.778719	-3.45154	5.13272	-0.67246	0.501291	NA
LOC105378179	767.146	-1.07299	0.233812	-4.5891	4.45158e-06	0.000329802
LOC105378180	5.26265	0.470101	1.49461	0.314532	0.753117	NA
LOC105378182	0.626788	3.28569	6.01765	0.54601	0.585059	NA
LOC105378184	0.339264	0	6.66256	0	1	NA
LOC105378189	25.2247	-0.212467	0.65006	-0.326843	0.743787	NA
LOC105378198	2.84918	-2.51195	1.85728	-1.35249	0.176217	NA
LOC105378199	0.501549	0	6.40111	0	1	NA
LOC105378218	7.48115	0.719797	1.13148	0.636157	0.524674	NA
LOC105378228	0.807796	0.26195	5.0062	0.0523252	0.95827	NA
LOC105378230	57.6528	-0.423484	0.407378	-1.03953	0.298556	NA
LOC105378231	0.665429	-2.13394	5.36563	-0.397705	0.690848	NA
LOC105378234	0.413358	0	6.66256	0	1	NA
LOC105378235	6.69022	-0.879159	1.04971	-0.837525	0.402297	NA
LOC105378240	0.545672	0.676538	5.7592	0.117471	0.906487	NA
LOC105378247	0.336095	-3.92084	6.58078	-0.595802	0.551308	NA
LOC105378248	4.01991	-0.385399	1.43374	-0.268807	0.788078	NA
LOC105378258	0.391465	0	6.66256	0	1	NA
LOC105378260	0.357516	0.676535	6.48353	0.104347	0.916894	NA
LOC105378268	17.9605	0.237198	0.842104	0.281673	0.778194	NA
LOC105378272	77.0639	-0.461714	0.34309	-1.34575	0.178382	NA
LOC105378274	1.15871	0	3.08272	0	1	NA
LOC105378281	4.67171	2.27421	1.35515	1.6782	0.093308	NA
LOC105378286	3.08383	-0.670991	1.40707	-0.47687	0.633454	NA
LOC105378287	0.446443	-3.43574	6.58998	-0.521359	0.602117	NA
LOC105378289	0.511422	0.676557	5.83677	0.115913	0.907722	NA
LOC105378302	1.7427	-0.00276341	1.63863	-0.00168642	0.998654	NA
LOC105378307	0.389676	0	6.66256	0	1	NA
LOC105378320	0.968632	1.68704	3.87188	0.435717	0.663042	NA
LOC105378326	0.648944	0.85174	5.75808	0.147921	0.882405	NA
LOC105378329	0.351838	0	6.66256	0	1	NA
LOC105378339	1.69177	-0.581618	3.00798	-0.193358	0.846678	NA
LOC105378340	0.545181	0	6.66256	0	1	NA
LOC105378342	0.506978	1.8336	6.6243	0.2768	0.781934	NA
LOC105378345	0.758127	-3.94571	6.08152	-0.648803	0.516465	NA
LOC105378347	0.830534	-0.334055	4.9239	-0.0678436	0.94591	NA
LOC105378349	0.502048	-2.11498	6.63803	-0.318615	0.750018	NA
LOC105378353	1.29881	1.57282	2.7763	0.566518	0.571042	NA
LOC105378358	0.640733	2.35637	5.94315	0.396485	0.691748	NA
LOC105378378	1.25176	2.93835	3.18731	0.921892	0.356585	NA
LOC105378383	1.29517	1.44652	3.11462	0.464431	0.642339	NA
LOC105378385	1.76992	-0.830788	2.61154	-0.318122	0.750392	NA
LOC105378403	0.389415	0	6.66256	0	1	NA
LOC105378404	0.904419	0	6.53545	0	1	NA
LOC105378408	0.856367	-2.11659	4.70555	-0.449808	0.652849	NA
LOC105378410	5.79198	1.29514	1.10929	1.16753	0.242996	NA
LOC105378419	0.42754	-2.49309	6.58955	-0.378339	0.705179	NA
LOC105378421	4.39708	-0.566239	1.92596	-0.294004	0.768755	NA
LOC105378425	0.461571	0	6.66256	0	1	NA
LOC105378429	0.588631	1.69677	6.11199	0.277614	0.781309	NA
LOC105378437	0.364026	0	6.66256	0	1	NA
LOC105378438	2.46497	-3.74757	2.6347	-1.42239	0.154914	NA
LOC105378443	16.9079	-0.297838	0.764039	-0.38982	0.696669	NA
LOC105378447	0.459901	-1.05773	5.90633	-0.179084	0.857871	NA
LOC105378448	1.90467	1.15328	2.43309	0.473998	0.635502	NA
LOC105378449	0.40886	0	6.66256	0	1	NA
LOC105378452	4.04662	0.111921	1.80145	0.0621282	0.950461	NA
LOC105378455	7.74811	0.847798	0.998566	0.849015	0.395873	NA
LOC105378456	113.741	-0.548734	0.313854	-1.74837	0.0803999	0.307371
LOC105378457	1.03181	-0.51573	3.05175	-0.168995	0.865801	NA
LOC105378459	4.6191	0.708484	1.57568	0.449636	0.652973	NA
LOC105378460	9.60309	0.802134	0.901787	0.889494	0.373738	NA
LOC105378469	0.553903	0.934622	6.18187	0.151188	0.879828	NA
LOC105378479	0.516637	-2.13365	6.3912	-0.333842	0.738499	NA
LOC105378480	0.386117	1.53085	6.55602	0.233502	0.815371	NA
LOC105378483	0.749659	3.3228	4.70015	0.706956	0.479594	NA
LOC105378488	42.1366	-0.395293	0.422911	-0.934697	0.349944	NA
LOC105378499	93.8962	0.465344	0.354435	1.31292	0.189211	0.475784
LOC105378504	0.456508	-2.11492	6.63804	-0.318606	0.750026	NA
LOC105378506	5.29876	3.97436	1.89466	2.09767	0.0359346	NA
LOC105378512	1071.05	-0.340496	0.190548	-1.78693	0.0739485	0.29369
LOC105378516	2.3822	0.816457	2.43413	0.335421	0.737308	NA
LOC105378519	19.8294	0.454166	0.521503	0.870877	0.383821	NA
LOC105378521	0.407994	-1.64334	6.54891	-0.250933	0.801866	NA
LOC105378524	4.57781	5.30629	1.8753	2.82957	0.00466104	NA
LOC105378525	3.38199	0.671911	2.0776	0.323407	0.746387	NA
LOC105378526	0.85966	-0.128962	5.00086	-0.0257879	0.979426	NA
LOC105378531	3.97314	1.25961	1.66362	0.757151	0.44896	NA
LOC105378539	5.54001	1.40688	1.48344	0.94839	0.342931	NA
LOC105378544	0.522543	0	6.66256	0	1	NA
LOC105378550	9.58085	0.405814	0.914922	0.44355	0.657368	NA
LOC105378558	1.96827	-1.53581	2.1476	-0.71513	0.474529	NA
LOC105378561	2.44735	-1.73132	2.36309	-0.732649	0.463772	NA
LOC105378567	0.573057	3.76457	5.94652	0.633072	0.526687	NA
LOC105378568	19.267	-0.242607	0.656403	-0.369601	0.71168	NA
LOC105378569	0.318833	2.2456	6.60781	0.33984	0.733977	NA
LOC105378570	1.55513	-1.28172	3.33338	-0.38451	0.700601	NA
LOC105378572	1.32343	0.928138	2.43757	0.380763	0.703379	NA
LOC105378573	0.785733	-2.17841	5.61993	-0.387622	0.698296	NA
LOC105378575	1.58478	-1.00073	3.32904	-0.300607	0.763714	NA
LOC105378576	4.45581	0.612085	1.6871	0.362802	0.716753	NA
LOC105378577	1.71298	-1.60768	2.73434	-0.587958	0.556561	NA
LOC105378580	22.8529	0.597215	0.54879	1.08824	0.276489	NA
LOC105378586	28.5722	0.588077	0.47451	1.23934	0.215221	NA
LOC105378590	0.334999	0	6.66256	0	1	NA
LOC105378591	3.10021	1.56414	1.80754	0.865346	0.386849	NA
LOC105378592	0.439666	0	6.66256	0	1	NA
LOC105378593	1.46995	0.801439	2.94301	0.272319	0.785377	NA
LOC105378604	3.87722	0.455715	2.45647	0.185516	0.852824	NA
LOC105378605	1.79046	0	6.66256	0	1	NA
LOC105378606	0.595726	1.83366	6.6243	0.276808	0.781928	NA
LOC105378610	0.496617	-2.15231	6.59802	-0.326206	0.744268	NA
LOC105378614	1.57298	0	6.66256	0	1	NA
LOC105378616	47.0291	-0.811964	0.516096	-1.57328	0.115654	NA
LOC105378622	3.41454	-0.432531	1.71329	-0.252456	0.800688	NA
LOC105378626	4.63792	0.283838	1.9692	0.144139	0.885391	NA
LOC105378628	0.393264	2.2456	6.60781	0.33984	0.733977	NA
LOC105378629	2.02593	-1.5486	2.27251	-0.681451	0.495586	NA
LOC105378631	2.40798	-1.64559	2.62338	-0.627278	0.530477	NA
LOC105378642	0.781109	-0.646524	6.03935	-0.107052	0.914748	NA
LOC105378644	0.930913	-2.78129	4.43613	-0.626965	0.530682	NA
LOC105378645	4.93074	0.372243	1.4249	0.261241	0.793906	NA
LOC105378649	5.57868	-0.789945	1.06458	-0.742028	0.45807	NA
LOC105378651	1.34923	0.891045	2.99809	0.297204	0.766311	NA
LOC105378653	10.5628	0.315124	0.979304	0.321783	0.747617	NA
LOC105378654	0.394548	-1.24672	6.66256	-0.187124	0.851564	NA
LOC105378662	12.225	0.265303	0.858963	0.308864	0.757425	NA
LOC105378663	1.35958	-2.14632	2.84847	-0.753501	0.451149	NA
LOC105378665	0.759254	-0.349844	4.21756	-0.0829494	0.933892	NA
LOC105378668	20.9904	-1.7311	0.718733	-2.40854	0.0160164	NA
LOC105378669	3.42228	-3.1192	1.99293	-1.56514	0.11755	NA
LOC105378672	8.29043	-0.0366237	1.09319	-0.0335018	0.973274	NA
LOC105378675	5.63888	-0.99594	1.56064	-0.63816	0.523369	NA
LOC105378683	4.499	-0.0320706	1.43958	-0.0222777	0.982226	NA
LOC105378687	8.88171	-0.359418	1.09782	-0.327394	0.74337	NA
LOC105378688	11.2833	-0.160003	0.954979	-0.167546	0.866941	NA
LOC105378689	1.72764	-5.90854	6.56353	-0.900208	0.368009	NA
LOC105378690	0.826784	0	5.08647	0	1	NA
LOC105378691	22.0601	0.833552	1.59528	0.522512	0.601314	NA
LOC105378697	2.39809	-1.31824	1.92438	-0.68502	0.493331	NA
LOC105378698	3.22403	-0.377958	2.03246	-0.185961	0.852476	NA
LOC105378701	7.13054	0.574649	1.31391	0.437358	0.661852	NA
LOC105378712	0.323872	0	6.66256	0	1	NA
LOC105378714	0.824498	-1.24684	4.63524	-0.268991	0.787937	NA
LOC105378716	4.13408	-0.786125	1.55822	-0.504502	0.613909	NA
LOC105378720	3.86847	1.20469	1.89123	0.636988	0.524133	NA
LOC105378721	68.7929	0.0536327	0.370181	0.144883	0.884804	NA
LOC105378723	1.37842	0.676682	3.28552	0.205959	0.836823	NA
LOC105378726	6.54099	0.165267	1.32574	0.12466	0.900793	NA
LOC105378728	3.54248	0.63576	1.88423	0.337412	0.735807	NA
LOC105378730	0.810901	1.76105	4.65786	0.378082	0.705369	NA
LOC105378731	1.292	1.73982	3.33042	0.522403	0.60139	NA
LOC105378732	0.779953	0	5.64056	0	1	NA
LOC105378734	0.389415	0	6.66256	0	1	NA
LOC105378741	0.329415	0	6.66256	0	1	NA
LOC105378744	0.371202	1.34707	6.55452	0.205517	0.837168	NA
LOC105378745	1.27576	0.676665	3.43341	0.197083	0.843763	NA
LOC105378751	0.381382	3.37012	6.5807	0.512121	0.608566	NA
LOC105378753	5.02025	-0.823915	1.25472	-0.656655	0.511403	NA
LOC105378756	36.6574	-0.362841	0.706336	-0.513695	0.607465	NA
LOC105378758	1.19875	-2.2928	2.6879	-0.853009	0.393654	NA
LOC105378763	11.9812	-0.323391	1.06321	-0.304165	0.761003	NA
LOC105378773	0.815474	0	6.66256	0	1	NA
LOC105378779	2.10915	0.772014	2.45616	0.314317	0.75328	NA
LOC105378789	0.823824	-1.72961	4.96231	-0.348551	0.727427	NA
LOC105378790	0.368914	-4.2961	6.5755	-0.653349	0.513531	NA
LOC105378793	1.69131	-0.822156	3.20791	-0.25629	0.797727	NA
LOC105378797	0.565981	3.72035	6.10973	0.608922	0.542576	NA
LOC105378798	3.49046	-0.030171	1.98718	-0.0151828	0.987886	NA
LOC105378799	0.479678	1.76967	6.49676	0.272392	0.78532	NA
LOC105378808	34.9157	0.707567	0.612688	1.15486	0.248149	NA
LOC105378816	4.4143	1.00845	1.60022	0.630192	0.528569	NA
LOC105378819	5.31165	1.30886	1.57993	0.828432	0.407426	NA
LOC105378824	0.409356	-2.71821	6.61069	-0.411183	0.680938	NA
LOC105378825	2.00229	3.19914	3.14112	1.01847	0.308453	NA
LOC105378827	0.461181	0	6.66256	0	1	NA
LOC105378828	13.6613	0.977698	0.923126	1.05912	0.289547	NA
LOC105378833	3.97352	0.651597	2.41918	0.269347	0.787663	NA
LOC105378834	1.04511	0.670697	4.63671	0.144649	0.884988	NA
LOC105378841	5.18167	-0.912316	1.57765	-0.578275	0.563078	NA
LOC105378842	1.86347	-0.589621	2.16758	-0.272019	0.785608	NA
LOC105378844	0.74346	3.78835	6.0789	0.623196	0.533156	NA
LOC105378845	0.532194	1.69446	5.21429	0.324965	0.745207	NA
LOC105378847	0.851604	3.52913	4.45727	0.791768	0.428496	NA
LOC105378848	0.607469	-3.76479	6.58341	-0.57186	0.567417	NA
LOC105378849	4.34158	-0.487518	2.11437	-0.230574	0.817646	NA
LOC105378853	144.533	-0.042683	0.266482	-0.160172	0.872746	0.950874
LOC105378854	76.1489	-0.359608	0.268529	-1.33917	0.180514	NA
LOC105378855	4.81133	1.196	1.65676	0.721894	0.47036	NA
LOC105378856	2.50859	-0.103925	2.53433	-0.0410066	0.967291	NA
LOC105378858	0.440087	0	6.66256	0	1	NA
LOC105378862	5.3343	0.422683	1.39641	0.302692	0.762125	NA
LOC105378892	9.6522	-0.0644556	0.875697	-0.0736049	0.941325	NA
LOC105378895	0.694294	0	6.66256	0	1	NA
LOC105378897	2.62117	-2.06853	2.04738	-1.01033	0.312338	NA
LOC105378904	0.64362	0.660127	6.4819	0.101842	0.918882	NA
LOC105378910	0.298408	-2.1149	6.63804	-0.318604	0.750027	NA
LOC105378913	9.75828	-0.549731	0.914634	-0.601039	0.547814	NA
LOC105378914	2.16849	3.98501	2.48285	1.60502	0.10849	NA
LOC105378927	0.333322	2.9965	6.5875	0.454876	0.649198	NA
LOC105378934	1.23744	1.76473	3.3414	0.528142	0.5974	NA
LOC105378936	180.931	0.46123	0.273102	1.68885	0.0912475	0.327401
LOC105378937	1.85255	-1.43595	2.13467	-0.672682	0.50115	NA
LOC105378944	0.890143	-2.17211	3.94874	-0.550077	0.582267	NA
LOC105378947	1.48115	-0.142603	2.18889	-0.0651485	0.948056	NA
LOC105378948	4.16723	-0.329565	1.49381	-0.22062	0.825389	NA
LOC105378949	57.6295	-0.636964	0.345302	-1.84466	0.0650871	NA
LOC105378950	0.878367	-2.49054	3.41009	-0.730343	0.465181	NA
LOC105378951	4.88016	-0.699775	1.47381	-0.474806	0.634925	NA
LOC105378963	6.86702	0.513461	1.38028	0.371998	0.709894	NA
LOC105378964	0.408036	0.676556	6.66256	0.101546	0.919117	NA
LOC105378966	0.437018	0	6.66256	0	1	NA
LOC105378967	1.20817	-0.10162	3.43621	-0.0295733	0.976407	NA
LOC105378968	0.538309	-0.120205	6.52542	-0.018421	0.985303	NA
LOC105378969	0.570196	1.28189	6.65295	0.19268	0.847209	NA
LOC105378973	16.428	0.38219	0.641827	0.595473	0.551528	NA
LOC105378975	0.811299	0	4.96509	0	1	NA
LOC105378986	2.5764	-1.8657	1.78082	-1.04766	0.294794	NA
LOC105378988	5.49314	0.59907	2.01423	0.29742	0.766146	NA
LOC105378991	5.14212	1.68274	1.07725	1.56206	0.118273	NA
LOC105379005	36.5916	0.0486463	0.522312	0.0931365	0.925795	NA
LOC105379006	1.04092	0	4.6093	0	1	NA
LOC105379010	4.86827	-0.827072	1.32795	-0.62282	0.533403	NA
LOC105379011	0.553179	-3.69861	6.58461	-0.561705	0.574317	NA
LOC105379012	0.575064	0	6.66256	0	1	NA
LOC105379016	3.33229	1.84836	1.68674	1.09582	0.273158	NA
LOC105379020	12.1517	-0.278124	0.69986	-0.397399	0.691073	NA
LOC105379021	26.0938	-0.286809	0.5765	-0.497501	0.618836	NA
LOC105379028	10.2386	0.868451	0.80756	1.0754	0.282195	NA
LOC105379042	0.291707	0	6.66256	0	1	NA
LOC105379045	1.33557	-4.17889	3.30347	-1.265	0.205871	NA
LOC105379047	0.552066	0.170138	6.50647	0.0261491	0.979138	NA
LOC105379049	495.654	-0.168466	0.137027	-1.22944	0.218906	0.51425
LOC105379051	0.340692	-3.11401	6.59802	-0.471961	0.636954	NA
LOC105379052	3.03367	0.139786	1.96118	0.0712762	0.943178	NA
LOC105379053	1.18042	-1.55243	2.62183	-0.592116	0.553773	NA
LOC105379057	7.18092	0.285793	1.01827	0.280665	0.778967	NA
LOC105379061	7.79461	0.722889	1.22265	0.591248	0.554355	NA
LOC105379062	7.23592	-0.742859	1.14907	-0.646487	0.517964	NA
LOC105379066	4.5408	0.509294	1.17167	0.434673	0.6638	NA
LOC105379078	0.339085	0.105196	6.58893	0.0159656	0.987262	NA
LOC105379082	0.470831	-3.71776	6.58426	-0.564643	0.572317	NA
LOC105379087	1.00795	3.41752	4.12141	0.829213	0.406984	NA
LOC105379090	1.91374	1.60853	2.54464	0.632126	0.527305	NA
LOC105379092	1.60993	0.745669	2.0949	0.355944	0.721882	NA
LOC105379101	0.755419	3.97917	5.10283	0.779797	0.43551	NA
LOC105379102	1.18846	-2.09168	3.01075	-0.694736	0.487221	NA
LOC105379103	0.854729	-0.594523	4.33001	-0.137303	0.890791	NA
LOC105379107	0.483775	3.76425	6.57519	0.572492	0.566989	NA
LOC105379123	4.23276	-0.378978	1.45895	-0.25976	0.795049	NA
LOC105379126	0.440693	4.36205	6.56924	0.664012	0.506682	NA
LOC105379132	10.4618	-0.220566	1.03889	-0.212309	0.831866	NA
LOC105379143	0.73314	0.971242	5.12632	0.189462	0.849731	NA
LOC105379152	404.367	-0.138599	0.175916	-0.787868	0.430774	0.710326
LOC105379154	1.64556	4.0136	2.95162	1.3598	0.173895	NA
LOC105379163	20.4725	-0.204049	0.796867	-0.256064	0.797901	NA
LOC105379170	0.309949	2.82742	6.59121	0.428969	0.667946	NA
LOC105379173	151.492	0.496166	0.248831	1.99399	0.0461536	0.222464
LOC105379175	4.11595	0.623619	1.64746	0.378533	0.705035	NA
LOC105379176	0.713404	1.28301	6.29769	0.203727	0.838567	NA
LOC105379183	1.76438	0.694768	2.95549	0.235077	0.814149	NA
LOC105379185	0.377451	-0.295586	6.52995	-0.0452661	0.963895	NA
LOC105379193	95.7288	0.462255	0.255415	1.80982	0.0703237	0.285916
LOC105379194	5.7949	-0.191053	1.22667	-0.155749	0.876231	NA
LOC105379195	1.15847	-2.41655	3.65091	-0.661906	0.508032	NA
LOC105379199	0.748537	0	6.16577	0	1	NA
LOC105379215	0.844427	-1.15555	4.18065	-0.276403	0.782238	NA
LOC105379219	24.5107	0.146783	0.746277	0.196688	0.844072	NA
LOC105379227	0.720619	-2.58438	6.16326	-0.41932	0.674982	NA
LOC105379235	3.76415	2.21755	1.52326	1.4558	0.145448	NA
LOC105379241	1.22523	0.973589	3.90748	0.249161	0.803237	NA
LOC105379243	8.07196	-0.176047	1.12901	-0.15593	0.876088	NA
LOC105379244	0.319126	0	6.66256	0	1	NA
LOC105379246	0.450915	1.76998	6.62729	0.267075	0.789411	NA
LOC105379250	2.19799	-1.0672	2.25828	-0.472574	0.636517	NA
LOC105379251	17.9385	-0.433892	0.667583	-0.649945	0.515728	NA
LOC105379252	13.3675	0.191729	0.803309	0.238674	0.811358	NA
LOC105379263	5.23424	2.47873	1.39598	1.77562	0.075796	NA
LOC105379273	31.9083	-1.19479	0.462731	-2.58205	0.00982168	NA
LOC105379276	532.187	-0.0374007	0.158594	-0.235826	0.813568	0.925715
LOC105379283	49.2415	0.0645451	0.51924	0.124307	0.901072	NA
LOC105379321	0.838781	-2.11544	5.88727	-0.359324	0.719353	NA
LOC105379322	0.4909	1.77002	6.62729	0.267081	0.789407	NA
LOC105379326	6.11812	0.535992	1.37582	0.389579	0.696848	NA
LOC105379327	4.38419	-2.49766	1.29295	-1.93175	0.0533906	NA
LOC105379345	0.749605	-1.065	5.10848	-0.208477	0.834856	NA
LOC105379346	0.620925	0	6.66256	0	1	NA
LOC105379356	2.45955	-1.3875	1.96416	-0.706411	0.479933	NA
LOC105379358	1.61167	-0.141227	3.17234	-0.0445183	0.964491	NA
LOC105379362	272.117	-0.122445	0.229657	-0.533163	0.593921	0.819512
LOC105379377	5.71382	-0.163742	1.60904	-0.101764	0.918944	NA
LOC105379392	5.15776	-0.145073	1.45651	-0.0996031	0.920659	NA
LOC105379393	30.3499	-0.0490355	0.452527	-0.108359	0.913711	NA
LOC105379395	43.0064	-0.0641362	0.583083	-0.109995	0.912413	NA
LOC105379404	1.78732	-3.69886	6.58461	-0.561744	0.574291	NA
LOC105379407	0.700947	0	6.66256	0	1	NA
LOC105379409	0.376591	0.996271	6.195	0.160818	0.872236	NA
LOC105379417	1.90577	-0.916082	2.15159	-0.425769	0.670276	NA
LOC105379420	11.2964	-0.253783	0.841093	-0.30173	0.762858	NA
LOC105379428	4.20249	0.71152	1.20505	0.590449	0.55489	NA
LOC105379430	0.586714	-0.997403	4.60577	-0.216555	0.828555	NA
LOC105379437	1.69779	1.92218	1.94024	0.990692	0.321836	NA
LOC105379438	0.313111	0.870546	6.56951	0.132513	0.894578	NA
LOC105379443	6.7809	1.93637	1.0536	1.83786	0.0660829	NA
LOC105379444	56.4015	-0.110945	0.429572	-0.258269	0.796199	NA
LOC105379448	4.0876	1.52252	1.97972	0.769059	0.441858	NA
LOC105379452	5.61629	2.50363	1.38902	1.80245	0.0714754	NA
LOC105379460	4.00404	-0.16409	1.36961	-0.119808	0.904635	NA
LOC105379477	2.12883	-4.70576	2.27562	-2.0679	0.0386492	NA
LOC105379487	18.6797	0.521633	0.586967	0.888692	0.374169	NA
LOC105379490	7.3374	0.182975	0.967087	0.189202	0.849934	NA
LOC105379499	31.0463	0.0713713	0.536017	0.133151	0.894074	NA
LOC105379504	9.06314	0.284699	0.88331	0.322309	0.747218	NA
LOC105379506	16.2745	-0.031852	0.611826	-0.0520605	0.95848	NA
LOC105379507	30.8193	0.0279525	0.5104	0.0547659	0.956325	NA
LOC105379508	28.4185	0.148695	0.655702	0.226772	0.820601	NA
LOC105379516	2.89915	-0.690836	1.53754	-0.449312	0.653206	NA
LOC105379554	42.2251	-0.47915	0.568459	-0.842893	0.399288	NA
LOC105379561	1.76952	-0.67915	2.56911	-0.264353	0.791508	NA
LOC105379562	0.348721	0	6.66256	0	1	NA
LOC105379564	0.333687	0	6.66256	0	1	NA
LOC105379566	38.69	0.285584	0.511132	0.558727	0.576348	NA
LOC105379574	9.84709	0.672647	1.37062	0.490762	0.623595	NA
LOC105379599	2.33831	-0.151068	2.09209	-0.0722094	0.942435	NA
LOC105379623	12.0376	-0.530801	0.890662	-0.595963	0.5512	NA
LOC105379695	157.126	-0.561892	0.315449	-1.78124	0.074873	0.295503
LOC105379719	4.64432	-0.458091	1.41053	-0.324766	0.745358	NA
LOC105379752	0.699055	0.40037	5.67804	0.0705121	0.943786	NA
LOC105379778	0.747674	0.358435	5.22229	0.0686355	0.94528	NA
LOC105379807	21.7278	0.507064	0.547246	0.926575	0.354147	NA
LOC105379818	1.99882	-0.145677	2.43801	-0.0597525	0.952353	NA
LOC105379839	3.78374	-0.0868224	1.6759	-0.0518066	0.958683	NA
LOC105379857	1.27472	3.35367	3.35645	0.999173	0.317711	NA
LOC105379869	1.08472	0	4.71982	0	1	NA
LOC105379880	1.61061	-1.76063	3.09242	-0.569337	0.569128	NA
LOC105447645	2.22986	-1.71591	1.98584	-0.864072	0.387548	NA
LOC105616981	0.772106	-1.21473	4.24979	-0.285833	0.775006	NA
LOC105747689	1.60577	1.62187	2.30657	0.703154	0.48196	NA
LOC106660606	5.80664	0.0793802	1.22874	0.064603	0.94849	NA
LOC106699570	16.071	-0.440261	0.947792	-0.464512	0.642281	NA
LOC107546764	461.007	-0.752252	0.189767	-3.96407	7.36823e-05	0.0031602
LOC107983947	2.47827	1.23781	1.73969	0.711513	0.476766	NA
LOC107983948	3.10199	-1.71162	1.76872	-0.967717	0.333186	NA
LOC107983949	1.88686	-0.279297	2.33326	-0.119702	0.904719	NA
LOC107983950	11.2216	-0.17988	1.04985	-0.171339	0.863957	NA
LOC107983951	5.13792	-1.26578	1.56643	-0.808069	0.419051	NA
LOC107983953	21.4508	-0.426895	0.553111	-0.771807	0.440228	NA
LOC107983956	1.18051	0	6.66256	0	1	NA
LOC107983957	23.1012	-1.36132	0.598501	-2.27455	0.0229326	NA
LOC107983962	4.04574	-0.475894	1.79028	-0.265821	0.790377	NA
LOC107983970	111.076	-1.18658	0.384975	-3.08223	0.00205453	0.0323178
LOC107983971	26.3275	0.194617	0.721857	0.269606	0.787463	NA
LOC107983972	8.961	-0.32448	0.854439	-0.379757	0.704126	NA
LOC107983976	1.28202	0.0955847	4.28181	0.0223234	0.98219	NA
LOC107983978	0.510517	2.77415	6.59246	0.420806	0.673897	NA
LOC107983979	70.3263	0.180241	0.445128	0.40492	0.685536	NA
LOC107983980	0.311568	0.736215	6.63084	0.111029	0.911593	NA
LOC107983984	28.5247	-0.394393	0.629835	-0.626185	0.531194	NA
LOC107983988	0.375269	1.28188	6.65295	0.192678	0.847211	NA
LOC107983990	9.51189	0.846924	1.22509	0.691317	0.489366	NA
LOC107983991	0.406298	-3.71775	6.58426	-0.564643	0.572317	NA
LOC107983993	2460.9	0.0948801	0.128957	0.735749	0.461884	0.730068
LOC107983994	82.169	0.32222	0.315722	1.02058	0.307452	0.603935
LOC107983995	26.5728	-0.0653169	0.660498	-0.0988904	0.921225	NA
LOC107983997	6.02009	0.840497	1.35055	0.622336	0.533721	NA
LOC107983998	41.3571	0.412411	0.589758	0.699288	0.484372	NA
LOC107984000	4.04643	-1.85554	1.84497	-1.00573	0.314546	NA
LOC107984002	1.34859	2.50712	3.08778	0.811949	0.416821	NA
LOC107984006	7.95832	0.739481	1.06304	0.695626	0.486663	NA
LOC107984011	3.12239	2.12856	2.20439	0.965603	0.334243	NA
LOC107984016	9.47527	1.57057	1.10784	1.4177	0.156279	NA
LOC107984018	1.15027	-0.133542	4.27052	-0.0312706	0.975054	NA
LOC107984019	106.862	-0.249768	0.363358	-0.687389	0.491837	0.750685
LOC107984021	3.63768	-0.588338	1.25301	-0.469538	0.638685	NA
LOC107984023	0.775741	0.160778	4.60453	0.0349173	0.972146	NA
LOC107984025	1.88551	4.52644	3.28209	1.37913	0.167853	NA
LOC107984026	257.697	-0.300645	0.303516	-0.99054	0.32191	0.617776
LOC107984029	9.36175	-1.1198	0.972357	-1.15164	0.249469	NA
LOC107984032	1.12266	1.41915	3.69315	0.384266	0.700781	NA
LOC107984034	31.7393	0.396908	0.471795	0.841273	0.400195	NA
LOC107984035	103.46	0.197703	0.286381	0.690348	0.489975	0.749524
LOC107984036	33.9459	0.128172	0.613843	0.208803	0.834602	NA
LOC107984037	3.47935	2.07339	1.3399	1.54742	0.121762	NA
LOC107984042	3.50305	-1.79795	1.94559	-0.924118	0.355425	NA
LOC107984043	58.9501	-0.357976	0.505824	-0.707709	0.479126	NA
LOC107984063	8.6553	0.276644	0.985791	0.280632	0.778993	NA
LOC107984079	1.09765	3.71899	4.61484	0.805876	0.420314	NA
LOC107984088	2.78866	0.683761	2.6228	0.260698	0.794325	NA
LOC107984110	84.6247	0.0390258	0.354368	0.110128	0.912308	0.965481
LOC107984112	37.7259	-0.341806	0.415683	-0.822275	0.410921	NA
LOC107984113	1.74071	-0.056339	1.74694	-0.0322501	0.974273	NA
LOC107984114	0.867044	-1.0366	4.85697	-0.213426	0.830995	NA
LOC107984115	62.1955	-0.163986	0.376895	-0.435096	0.663492	NA
LOC107984119	1.81358	0.598578	2.35079	0.254629	0.79901	NA
LOC107984120	7.80064	-0.18376	1.23888	-0.148328	0.882084	NA
LOC107984121	35.9621	-0.471164	0.40252	-1.17053	0.241786	NA
LOC107984122	4.38467	-0.779922	1.8023	-0.432737	0.665206	NA
LOC107984124	15.8517	0.147485	0.726217	0.203087	0.839067	NA
LOC107984126	24.6353	-0.124868	0.615743	-0.202792	0.839298	NA
LOC107984127	1.75749	-3.47303	2.58285	-1.34465	0.178739	NA
LOC107984128	4.44208	0.328287	1.46689	0.223798	0.822915	NA
LOC107984129	4.14111	-0.797273	1.55527	-0.512625	0.608213	NA
LOC107984130	3.74278	-0.56231	1.47356	-0.3816	0.702758	NA
LOC107984131	0.557744	1.28183	6.65295	0.19267	0.847217	NA
LOC107984132	0.499366	0	6.66256	0	1	NA
LOC107984138	92.5239	0.306777	0.311353	0.985304	0.324475	0.620811
LOC107984140	17.4266	-0.798886	0.909976	-0.87792	0.379987	NA
LOC107984150	3.6228	4.80002	2.2808	2.10453	0.0353322	NA
LOC107984158	0.462215	2.59882	6.59695	0.393942	0.693624	NA
LOC107984160	0.317199	-1.15315	6.63804	-0.173718	0.862087	NA
LOC107984190	0.404611	1.2818	6.65295	0.192666	0.84722	NA
LOC107984191	1.0327	3.24518	4.84661	0.669578	0.503127	NA
LOC107984192	0.607344	2.25355	4.93086	0.45703	0.64765	NA
LOC107984200	15.1072	0.412417	0.916212	0.450132	0.652615	NA
LOC107984204	1.37038	-1.56859	2.57436	-0.609311	0.542318	NA
LOC107984208	80.1846	0.186369	0.342861	0.543572	0.586736	NA
LOC107984210	1.45804	4.37428	3.08352	1.4186	0.156016	NA
LOC107984211	1.66322	-1.74173	3.33082	-0.522913	0.601035	NA
LOC107984213	0.665143	0	6.66256	0	1	NA
LOC107984214	2.90941	-1.91128	2.01246	-0.949723	0.342253	NA
LOC107984215	0.501776	-2.13354	6.63701	-0.32146	0.747862	NA
LOC107984219	124.45	0.275863	0.277542	0.99395	0.320247	0.616245
LOC107984220	22.206	0.476718	0.60275	0.790905	0.428999	NA
LOC107984221	1.35052	2.69087	3.21913	0.835901	0.40321	NA
LOC107984224	22.3827	0.0789704	0.569462	0.138676	0.889707	NA
LOC107984236	2.4624	1.96608	2.43357	0.8079	0.419148	NA
LOC107984237	0.768172	0	6.66256	0	1	NA
LOC107984242	2.41308	-0.925135	2.18642	-0.423128	0.672202	NA
LOC107984243	46.9394	-0.711182	0.554763	-1.28196	0.199858	NA
LOC107984245	0.530754	0	6.66256	0	1	NA
LOC107984248	8.71436	0.521108	0.8878	0.586966	0.557227	NA
LOC107984250	11.134	0.420974	1.02159	0.412077	0.680283	NA
LOC107984251	35.0111	0.00114166	0.466766	0.0024459	0.998048	NA
LOC107984253	0.391085	0	6.66256	0	1	NA
LOC107984254	14.4049	-0.920175	0.973673	-0.945056	0.34463	NA
LOC107984257	0.613029	-1.21612	5.10455	-0.238242	0.811693	NA
LOC107984258	0.464895	-3.13302	6.59749	-0.47488	0.634873	NA
LOC107984260	1.1581	-0.367558	3.6613	-0.10039	0.920035	NA
LOC107984261	9.58606	-0.120231	1.03904	-0.115714	0.907879	NA
LOC107984262	54.4632	-0.430058	0.456289	-0.942514	0.34593	NA
LOC107984263	2.48352	-0.325393	1.85826	-0.175106	0.860997	NA
LOC107984264	1.52569	2.72668	3.36444	0.810442	0.417686	NA
LOC107984265	4.95154	0.20778	1.3776	0.150827	0.880112	NA
LOC107984273	3.14669	0.234349	2.31403	0.101273	0.919334	NA
LOC107984274	0.355524	0	6.66256	0	1	NA
LOC107984275	1.73503	2.89489	3.38429	0.855389	0.392336	NA
LOC107984277	1.02584	4.02891	4.57825	0.880011	0.378853	NA
LOC107984278	0.59571	-4.15642	6.57731	-0.631934	0.52743	NA
LOC107984281	1.48042	2.78536	3.06924	0.907507	0.364139	NA
LOC107984282	11.7278	-1.07676	1.01669	-1.05909	0.289559	NA
LOC107984283	6.63221	-0.299734	1.24382	-0.240978	0.809572	NA
LOC107984285	26.3727	-0.320547	0.825456	-0.388327	0.697774	NA
LOC107984298	1.25542	3.52326	3.13881	1.12248	0.261657	NA
LOC107984301	2.77577	-0.509947	1.7943	-0.284204	0.776254	NA
LOC107984305	415.281	0.242752	0.20292	1.19629	0.231583	0.528829
LOC107984308	0.341917	0	6.66256	0	1	NA
LOC107984311	0.666547	4.0264	5.78319	0.696224	0.486288	NA
LOC107984312	0.352876	-2.11498	6.63803	-0.318616	0.750018	NA
LOC107984313	0.384075	0	6.66256	0	1	NA
LOC107984314	4.95852	-0.890128	1.36725	-0.651033	0.515025	NA
LOC107984315	0.366242	0	6.66256	0	1	NA
LOC107984316	981.172	0.0887068	0.119287	0.74364	0.457095	0.727014
LOC107984317	1.85762	1.02546	2.81292	0.364553	0.715445	NA
LOC107984318	2.7592	-1.63582	1.86511	-0.877064	0.380452	NA
LOC107984322	0.949542	-0.203859	3.75875	-0.0542359	0.956747	NA
LOC107984325	1.27087	-1.11371	3.93258	-0.283201	0.777023	NA
LOC107984327	0.610138	-2.17885	3.56417	-0.61132	0.540988	NA
LOC107984328	7.78206	-0.0387884	1.32428	-0.0292901	0.976633	NA
LOC107984329	39.7067	0.8741	0.466177	1.87504	0.0607874	NA
LOC107984330	0.419225	0.676634	6.66256	0.101558	0.919108	NA
LOC107984333	27.3135	-0.123145	0.719423	-0.171172	0.864088	NA
LOC107984334	6.41124	-0.239022	1.43896	-0.166108	0.868072	NA
LOC107984338	5.25961	0.931033	1.79276	0.519329	0.603531	NA
LOC107984339	885.605	0.597932	0.182068	3.28411	0.00102304	0.0203962
LOC107984340	999.463	0.117545	0.135003	0.870684	0.383927	0.672957
LOC107984341	3.80591	0.554335	1.55549	0.356374	0.721561	NA
LOC107984343	1.78771	-1.00511	3.01392	-0.333488	0.738766	NA
LOC107984344	76.3432	0.163068	0.31323	0.520603	0.602644	NA
LOC107984345	10.0377	-0.760876	1.11119	-0.684741	0.493508	NA
LOC107984347	200.642	-0.106766	0.200742	-0.531856	0.594826	0.819512
LOC107984352	0.660511	4.87222	6.56578	0.742062	0.45805	NA
LOC107984359	6.75919	-0.803864	1.24032	-0.648109	0.516914	NA
LOC107984360	0.528223	-2.15229	6.59802	-0.326203	0.744271	NA
LOC107984366	0.560498	-3.11408	6.59802	-0.471972	0.636947	NA
LOC107984369	0.36104	0.369286	6.54052	0.0564613	0.954974	NA
LOC107984376	0.771257	0	6.21177	0	1	NA
LOC107984383	1.38733	0.323771	2.82695	0.11453	0.908818	NA
LOC107984387	3.62136	-1.74724	1.78438	-0.979181	0.32749	NA
LOC107984388	0.443207	0	6.66256	0	1	NA
LOC107984390	2.18227	-3.08913	2.70858	-1.1405	0.254078	NA
LOC107984391	0.443298	0	6.66256	0	1	NA
LOC107984393	1.57869	0.94436	6.56767	0.143789	0.885667	NA
LOC107984396	127.356	0.0963905	0.266162	0.36215	0.71724	0.879656
LOC107984397	3.10005	-0.522285	1.77516	-0.294218	0.768591	NA
LOC107984398	7.73144	0.676231	1.19561	0.565593	0.571671	NA
LOC107984400	1.69449	1.78793	2.86611	0.623817	0.532748	NA
LOC107984409	0.672467	-2.11504	6.63803	-0.318624	0.750011	NA
LOC107984410	1.11032	-0.998728	4.31491	-0.23146	0.816958	NA
LOC107984418	0.304108	1.28192	6.65295	0.192684	0.847207	NA
LOC107984421	13.1626	0.447845	0.928817	0.482168	0.629687	NA
LOC107984425	0.494823	2.2021	6.60934	0.33318	0.738998	NA
LOC107984426	0.51819	-1.70949	6.5477	-0.261082	0.794029	NA
LOC107984428	19.0972	-0.574021	0.669797	-0.857007	0.391441	NA
LOC107984429	0.35349	-1.92533	6.57902	-0.292647	0.769792	NA
LOC107984432	5.23049	-2.40471	1.62686	-1.47813	0.139374	NA
LOC107984433	5.64851	-0.40897	1.24467	-0.328577	0.742475	NA
LOC107984436	1.12415	-1.15142	3.65094	-0.315376	0.752476	NA
LOC107984437	0.535028	-2.19475	5.18919	-0.422947	0.672334	NA
LOC107984442	0.566091	2.24558	6.60781	0.339837	0.733979	NA
LOC107984449	0.353922	-2.17893	6.63457	-0.328421	0.742593	NA
LOC107984451	1.39509	-1.37919	2.47088	-0.558176	0.576724	NA
LOC107984455	9.02428	-0.0983483	1.26248	-0.0779009	0.937907	NA
LOC107984459	20.4035	0.445875	0.761317	0.585662	0.558103	NA
LOC107984461	2.38258	0.172168	2.1571	0.0798146	0.936385	NA
LOC107984468	1.32396	2.49816	2.86525	0.871882	0.383273	NA
LOC107984475	1.73465	-2.70267	3.33519	-0.810349	0.41774	NA
LOC107984482	0.810507	0.698686	4.56075	0.153195	0.878244	NA
LOC107984485	179.662	0.360716	0.26588	1.35669	0.17488	0.457578
LOC107984489	22.3822	0.552582	0.816467	0.676797	0.498535	NA
LOC107984492	2.66891	-0.615127	2.17311	-0.283063	0.777129	NA
LOC107984494	3.81404	0.157713	1.43526	0.109885	0.912501	NA
LOC107984502	0.534745	1.81113	5.71312	0.317012	0.751234	NA
LOC107984503	0.548996	1.69704	6.2445	0.271766	0.785802	NA
LOC107984504	9.43141	-0.575764	1.63882	-0.351329	0.725342	NA
LOC107984505	5.69739	2.11407	1.53645	1.37595	0.168838	NA
LOC107984506	0.584123	0	6.66256	0	1	NA
LOC107984507	18.6383	0.250039	0.744411	0.335888	0.736955	NA
LOC107984510	0.573347	0	6.66256	0	1	NA
LOC107984512	4.68666	0.296975	1.46227	0.203091	0.839064	NA
LOC107984513	7.3069	-2.19955	1.45395	-1.51281	0.130329	NA
LOC107984516	0.342123	2.77426	6.59246	0.420824	0.673884	NA
LOC107984520	11.8811	-0.907816	0.98335	-0.923187	0.35591	NA
LOC107984525	0.870442	-0.0390229	4.93452	-0.00790815	0.99369	NA
LOC107984529	2.05301	-0.252118	2.8842	-0.0874132	0.930343	NA
LOC107984534	6.18734	-0.120919	1.2648	-0.0956037	0.923835	NA
LOC107984538	574.845	-0.377072	0.261433	-1.44233	0.149209	0.421771
LOC107984539	1.08301	-2.11869	3.58268	-0.59137	0.554273	NA
LOC107984542	1.84554	2.75109	2.85485	0.963656	0.335218	NA
LOC107984543	0.719345	-1.15458	4.87823	-0.236681	0.812905	NA
LOC107984546	3.71131	0.298923	1.91133	0.156396	0.875721	NA
LOC107984548	0.656485	-5.03937	6.38819	-0.788857	0.430196	NA
LOC107984561	32.877	-0.782753	0.686304	-1.14053	0.254064	NA
LOC107984562	1.22997	1.69346	3.40205	0.497776	0.618642	NA
LOC107984564	1.47909	-0.534473	2.79642	-0.191128	0.848426	NA
LOC107984567	34.3404	0.0526383	0.579122	0.0908932	0.927577	NA
LOC107984570	13.3337	0.107118	0.886097	0.120888	0.90378	NA
LOC107984577	3.1045	-1.84357	1.85642	-0.993078	0.320672	NA
LOC107984578	2.66699	0.962968	2.16128	0.445555	0.655919	NA
LOC107984579	0.389415	0	6.66256	0	1	NA
LOC107984583	3.62665	0.863668	1.63715	0.527542	0.597817	NA
LOC107984586	0.342593	0	6.66256	0	1	NA
LOC107984588	1.06175	0.824686	3.80949	0.216482	0.828612	NA
LOC107984589	4.6999	-0.095957	1.49203	-0.0643131	0.948721	NA
LOC107984601	0.396019	-3.11404	6.59802	-0.471965	0.636951	NA
LOC107984603	22.0103	-0.696169	0.690583	-1.00809	0.313412	NA
LOC107984605	0.415687	1.77008	6.62729	0.26709	0.7894	NA
LOC107984613	0.99722	2.34477	3.73664	0.627508	0.530326	NA
LOC107984617	12.9623	0.399373	1.23087	0.324464	0.745587	NA
LOC107984619	0.450503	0	6.66256	0	1	NA
LOC107984630	0.347383	2.35781	6.60407	0.357024	0.721074	NA
LOC107984631	7.23639	0.460488	1.49594	0.307824	0.758216	NA
LOC107984633	2.23182	1.26985	1.74925	0.725937	0.467877	NA
LOC107984638	304.021	-0.554307	0.169623	-3.26787	0.00108361	0.0212507
LOC107984641	1.55332	2.70019	6.59429	0.409474	0.682192	NA
LOC107984643	185.138	0.271546	0.263429	1.03081	0.302628	0.600425
LOC107984645	0.521257	-0.285022	3.84812	-0.0740677	0.940956	NA
LOC107984648	169.627	-0.0505301	0.26166	-0.193113	0.84687	0.939255
LOC107984651	0.451172	0.39067	6.57825	0.059388	0.952643	NA
LOC107984655	112.835	-0.378064	0.306438	-1.23374	0.2173	0.511792
LOC107984656	0.393809	-0.159458	6.60088	-0.0241571	0.980727	NA
LOC107984657	0.335864	0	6.66256	0	1	NA
LOC107984658	274.765	-0.281299	0.196715	-1.42998	0.152722	0.426618
LOC107984659	90.4643	-0.220207	0.348845	-0.631246	0.527879	0.772729
LOC107984660	25.1861	-0.0909742	0.66606	-0.136586	0.891358	NA
LOC107984661	489.207	0.332631	0.133435	2.49283	0.0126728	0.104201
LOC107984663	0.655582	0	6.66256	0	1	NA
LOC107984670	3.94018	-0.406553	1.58177	-0.257024	0.79716	NA
LOC107984684	1.6917	3.84064	3.16162	1.21477	0.224455	NA
LOC107984686	0.356405	0	6.66256	0	1	NA
LOC107984687	0.38282	-3.45485	6.58956	-0.524292	0.600076	NA
LOC107984690	25.0852	-0.610341	0.595232	-1.02538	0.305182	NA
LOC107984701	1.7572	-2.90139	3.30173	-0.878749	0.379538	NA
LOC107984705	14.8294	-0.475828	0.799911	-0.594851	0.551943	NA
LOC107984706	0.467298	0	6.66256	0	1	NA
LOC107984708	1.70725	-1.47285	3.08165	-0.477944	0.63269	NA
LOC107984713	0.361979	0	6.66256	0	1	NA
LOC107984717	0.373625	0.933641	6.56291	0.14226	0.886874	NA
LOC107984718	0.38482	0	6.66256	0	1	NA
LOC107984737	2.78383	-1.57417	2.18136	-0.721646	0.470512	NA
LOC107984740	9.23475	-0.354264	1.09843	-0.322518	0.747061	NA
LOC107984741	2.57911	-0.510975	2.34577	-0.217828	0.827563	NA
LOC107984744	38.2533	-0.683523	0.49298	-1.38651	0.16559	NA
LOC107984746	0.386501	-0.0583402	6.13623	-0.00950751	0.992414	NA
LOC107984749	2.9939	0.363466	1.80019	0.201905	0.839991	NA
LOC107984751	7.22792	-0.051285	1.22628	-0.0418216	0.966641	NA
LOC107984753	56.2995	-0.251294	0.388354	-0.647074	0.517584	NA
LOC107984754	25.0681	0.41799	0.665873	0.627732	0.53018	NA
LOC107984755	0.50362	0	6.66256	0	1	NA
LOC107984757	0.507165	0	6.66256	0	1	NA
LOC107984760	0.451424	0	6.66256	0	1	NA
LOC107984763	1.07833	-0.646866	4.21388	-0.153508	0.877997	NA
LOC107984764	47.1951	-0.523743	0.456271	-1.14788	0.251019	NA
LOC107984769	4.58037	0.709259	1.75585	0.403941	0.686256	NA
LOC107984773	14.1524	-0.439963	0.824437	-0.533653	0.593582	NA
LOC107984789	0.689655	0	6.66256	0	1	NA
LOC107984790	0.548227	-2.05513	6.51186	-0.315599	0.752307	NA
LOC107984791	1.39099	1.30442	3.91914	0.332834	0.73926	NA
LOC107984798	0.788726	1.92686	5.57927	0.34536	0.729824	NA
LOC107984799	13.0362	-1.23606	1.06718	-1.15825	0.246762	NA
LOC107984802	0.389415	0	6.66256	0	1	NA
LOC107984803	5.2954	0.912868	1.72146	0.530287	0.595913	NA
LOC107984805	5.21843	-0.293004	1.72794	-0.169569	0.865349	NA
LOC107984813	2.59924	-1.00478	1.99928	-0.50257	0.615267	NA
LOC107984814	56.0763	-0.336227	0.412194	-0.815702	0.41467	NA
LOC107984817	11.0439	0.443897	0.965989	0.459526	0.645856	NA
LOC107984818	1.60456	-1.12215	3.11453	-0.360297	0.718625	NA
LOC107984825	1.54672	1.13939	2.82413	0.403448	0.686619	NA
LOC107984826	1.79171	0.517396	2.98686	0.173224	0.862475	NA
LOC107984830	13.2667	-0.0384887	0.808726	-0.0475918	0.962042	NA
LOC107984834	16.1625	-1.13565	0.867113	-1.30969	0.1903	NA
LOC107984835	0.386171	3.04884	6.58644	0.462897	0.643438	NA
LOC107984836	76.78	-0.15075	0.598565	-0.251852	0.801155	NA
LOC107984837	20.8295	-0.222971	0.855752	-0.260556	0.794435	NA
LOC107984839	1.83593	-1.16347	2.37484	-0.489917	0.624192	NA
LOC107984841	123.948	0.270982	0.475069	0.570406	0.568403	0.799387
LOC107984842	0.877739	-2.73757	4.99687	-0.547858	0.58379	NA
LOC107984844	105.711	0.0661746	0.466639	0.141811	0.887229	0.954266
LOC107984847	97.4474	0.0628377	0.373733	0.168135	0.866477	0.948163
LOC107984849	12.3699	0.305284	0.910525	0.335283	0.737411	NA
LOC107984850	1.07272	0.642833	3.31823	0.193728	0.846389	NA
LOC107984851	0.701077	0	6.66256	0	1	NA
LOC107984852	22.7683	-0.39704	0.819332	-0.484589	0.627968	NA
LOC107984858	70.2201	0.26399	0.33782	0.781451	0.434537	NA
LOC107984859	1.02632	-2.54652	4.67453	-0.544766	0.585915	NA
LOC107984861	6.93613	-0.248821	1.15671	-0.21511	0.829681	NA
LOC107984862	0.564596	3.28581	6.09373	0.539212	0.589741	NA
LOC107984865	1.37492	-0.750643	3.44277	-0.218035	0.827402	NA
LOC107984867	1.23723	0	3.5314	0	1	NA
LOC107984868	0.680594	0	6.66256	0	1	NA
LOC107984869	0.320949	2.17545	6.6103	0.3291	0.74208	NA
LOC107984871	2.42307	-2.56141	2.11646	-1.21023	0.22619	NA
LOC107984872	10.5387	-0.360629	0.862176	-0.418278	0.675744	NA
LOC107984875	65.3037	-0.346976	0.400477	-0.866407	0.386267	NA
LOC107984876	0.874155	-0.572065	4.04507	-0.141423	0.887536	NA
LOC107984877	0.450363	-4.50169	6.57314	-0.684862	0.493431	NA
LOC107984878	0.802646	-0.708346	4.93451	-0.143549	0.885856	NA
LOC107984888	1.33094	-0.136592	4.19168	-0.0325866	0.974004	NA
LOC107984890	2.72603	-1.32679	2.03676	-0.651422	0.514774	NA
LOC107984895	51.1317	-0.103471	0.49374	-0.209567	0.834006	NA
LOC107984910	5.70092	-0.393417	1.09502	-0.359277	0.719388	NA
LOC107984913	5.05671	-2.62893	1.78351	-1.47402	0.140476	NA
LOC107984916	164.112	-0.434123	0.269572	-1.61042	0.107307	0.355497
LOC107984919	1.49088	0	3.88623	0	1	NA
LOC107984921	17.1229	-1.25222	0.924327	-1.35474	0.175502	NA
LOC107984935	4.0584	-0.446488	1.35979	-0.328351	0.742646	NA
LOC107984938	8.75637	2.40006	1.3355	1.79712	0.0723162	NA
LOC107984939	84.8631	-0.220515	0.358722	-0.614722	0.538738	0.77949
LOC107984940	1.44608	-0.457771	3.66008	-0.125072	0.900467	NA
LOC107984944	6.54047	0.0467659	1.44594	0.0323429	0.974199	NA
LOC107984946	2.0535	3.15819	2.73085	1.15648	0.247483	NA
LOC107984947	27.4888	0.123909	0.501816	0.246922	0.804969	NA
LOC107984948	8.53485	0.303225	1.47323	0.205823	0.836929	NA
LOC107984950	884.381	0.0511867	0.120063	0.426331	0.669866	0.855853
LOC107984951	0.578	-1.75116	4.29635	-0.407593	0.683572	NA
LOC107984952	1.30331	-2.7804	2.81515	-0.987654	0.323322	NA
LOC107984953	0.65168	1.28211	6.54895	0.195774	0.844787	NA
LOC107984956	0.675789	0.343032	3.90437	0.0878583	0.929989	NA
LOC107984958	80.9294	-0.0371601	0.412995	-0.089977	0.928305	NA
LOC107984959	1.51195	-1.08887	3.29619	-0.330342	0.741142	NA
LOC107984960	0.728762	0.733089	5.30501	0.138188	0.890092	NA
LOC107984966	5.64562	-0.812932	1.31143	-0.619881	0.535336	NA
LOC107984968	0.533725	0	6.66256	0	1	NA
LOC107984969	5.26241	-1.42341	1.38765	-1.02577	0.304999	NA
LOC107984973	13.7768	0.112517	0.890372	0.126371	0.899438	NA
LOC107984974	113.909	-0.116605	0.348073	-0.335001	0.737624	0.889038
LOC107984981	1.10569	-0.13533	4.06463	-0.0332944	0.97344	NA
LOC107984984	3.56763	-2.07142	1.76714	-1.17218	0.241123	NA
LOC107984986	12.3242	1.89057	0.779995	2.42382	0.015358	NA
LOC107984988	1.47749	0	4.18186	0	1	NA
LOC107984989	6.10849	-0.0431947	1.22605	-0.0352308	0.971896	NA
LOC107984990	0.34019	-3.11398	6.59802	-0.471957	0.636957	NA
LOC107984992	4.32644	1.65828	1.57679	1.05168	0.292947	NA
LOC107984993	2.03159	-1.11685	3.01401	-0.370552	0.710971	NA
LOC107985000	17.3741	0.00227031	0.93468	0.00242897	0.998062	NA
LOC107985002	4.45882	-1.21696	1.81244	-0.67145	0.501934	NA
LOC107985003	66.0052	0.262249	0.360003	0.728463	0.46633	NA
LOC107985007	5.71055	0.764573	1.31634	0.580831	0.561354	NA
LOC107985010	8.49324	0.139462	1.10525	0.126181	0.899589	NA
LOC107985011	0.773307	-4.88028	6.56958	-0.74286	0.457567	NA
LOC107985012	2.20046	1.08934	2.46486	0.441948	0.658527	NA
LOC107985013	58.5083	0.571746	0.367594	1.55538	0.119857	NA
LOC107985014	13.7278	0.527748	0.71616	0.736913	0.461175	NA
LOC107985017	95.7317	-0.316181	0.320642	-0.986086	0.324091	0.620195
LOC107985019	0.690224	1.29194	4.81094	0.268542	0.788282	NA
LOC107985020	7.77069	-0.836519	0.998863	-0.837472	0.402327	NA
LOC107985021	0.758877	0	5.6621	0	1	NA
LOC107985023	60.82	-0.247943	0.351834	-0.704718	0.480986	NA
LOC107985024	54.2496	-0.00831218	0.516078	-0.0161064	0.987149	NA
LOC107985028	0.887783	1.29712	4.49737	0.288418	0.773027	NA
LOC107985030	6.91327	-1.06906	1.31122	-0.815314	0.414893	NA
LOC107985031	6.56195	-0.351547	1.20252	-0.292341	0.770026	NA
LOC107985034	1645.65	0.0790284	0.119191	0.663038	0.507306	0.762434
LOC107985035	0.329415	0	6.66256	0	1	NA
LOC107985037	7.96977	-0.527042	1.12011	-0.470526	0.637979	NA
LOC107985040	14.3164	0.0167058	0.88648	0.0188451	0.984965	NA
LOC107985041	27.136	0.31344	0.523871	0.598316	0.549629	NA
LOC107985044	12.4387	0.303583	0.799012	0.379948	0.703984	NA
LOC107985045	12.8202	0.244727	0.915252	0.267388	0.789171	NA
LOC107985046	3.64907	-0.0274434	2.1901	-0.0125307	0.990002	NA
LOC107985048	0.647471	0	6.66256	0	1	NA
LOC107985050	8.34467	-0.663702	1.14631	-0.57899	0.562596	NA
LOC107985051	0.726636	0.676669	4.31194	0.156929	0.875301	NA
LOC107985053	0.634855	2.82887	5.95245	0.475245	0.634613	NA
LOC107985054	1.63475	-0.157951	3.12809	-0.0504943	0.959728	NA
LOC107985057	3.54498	-2.20514	1.99914	-1.10304	0.270008	NA
LOC107985066	23.5901	0.269214	0.607125	0.443424	0.657459	NA
LOC107985067	0.57424	0.67649	6.66256	0.101536	0.919125	NA
LOC107985070	0.577896	2.79004	4.48954	0.621452	0.534302	NA
LOC107985075	0.909395	1.04617	4.06958	0.257072	0.797123	NA
LOC107985082	49.1562	-0.12522	0.452426	-0.276774	0.781953	NA
LOC107985083	1.95132	-4.86241	3.127	-1.55498	0.119951	NA
LOC107985086	0.800663	0.563083	2.91787	0.192977	0.846977	NA
LOC107985088	17.9961	0.142315	0.936927	0.151895	0.87927	NA
LOC107985103	7.63026	-1.30403	0.98998	-1.31723	0.187762	NA
LOC107985108	2.96375	-1.96403	1.57631	-1.24597	0.212775	NA
LOC107985115	35.754	-0.445653	0.487597	-0.913978	0.360728	NA
LOC107985120	0.62994	0	6.66256	0	1	NA
LOC107985139	781.988	0.890167	0.211884	4.20121	2.65494e-05	0.00135269
LOC107985140	7.80833	-0.836884	1.0681	-0.783523	0.43332	NA
LOC107985143	0.499765	0.676534	6.66256	0.101543	0.91912	NA
LOC107985145	1.12704	1.84707	4.6401	0.398067	0.690581	NA
LOC107985147	0.626672	-2.1154	6.01263	-0.351826	0.724969	NA
LOC107985150	0.343353	-2.11498	6.63803	-0.318615	0.750018	NA
LOC107985152	1.15704	1.34092	3.43583	0.390275	0.696333	NA
LOC107985153	0.638142	3.77623	6.52409	0.578813	0.562716	NA
LOC107985154	124.584	0.530714	0.27187	1.95209	0.0509273	0.235954
LOC107985157	1.9249	1.76941	2.62322	0.674519	0.499982	NA
LOC107985162	13.0193	-0.291718	0.868215	-0.335998	0.736872	NA
LOC107985163	0.690131	-1.15321	6.63803	-0.173727	0.86208	NA
LOC107985164	48.3875	0.0223959	0.420884	0.0532114	0.957563	NA
LOC107985168	0.627523	0.840544	5.42959	0.154808	0.876973	NA
LOC107985177	17.7334	-0.00614772	0.755581	-0.00813642	0.993508	NA
LOC107985181	0.706906	1.69713	6.2775	0.270352	0.78689	NA
LOC107985183	0.574005	0.940461	5.09532	0.184574	0.853563	NA
LOC107985184	4.03535	-1.53139	1.69633	-0.902764	0.366651	NA
LOC107985188	0.441813	-2.21784	6.59623	-0.336228	0.736699	NA
LOC107985189	2.98333	-1.64417	1.97203	-0.833745	0.404425	NA
LOC107985192	1.24617	0.597292	3.08861	0.193386	0.846657	NA
LOC107985193	0.610749	-0.629096	4.95456	-0.126973	0.898962	NA
LOC107985194	11.2681	0.0091008	1.33007	0.00684234	0.994541	NA
LOC107985200	230.268	-0.0448497	0.21853	-0.205234	0.83739	0.935525
LOC107985201	21.2753	-0.0792633	0.494156	-0.160401	0.872565	NA
LOC107985202	4.53503	-1.67919	1.67125	-1.00475	0.315016	NA
LOC107985203	0.505919	1.69598	5.73429	0.29576	0.767413	NA
LOC107985204	1.93681	0.386717	1.66506	0.232253	0.816341	NA
LOC107985207	5.56109	-1.2586	1.62857	-0.772827	0.439625	NA
LOC107985208	0.33162	1.81127	6.55063	0.276504	0.782161	NA
LOC107985209	17.9421	-0.579227	0.715732	-0.809279	0.418354	NA
LOC107985211	0.744546	0	5.58473	0	1	NA
LOC107985216	3.1148	-0.829438	1.84798	-0.448834	0.653551	NA
LOC107985219	4.81595	-5.33423	2.64736	-2.01492	0.0439127	NA
LOC107985223	0.468313	-0.196004	6.60271	-0.0296854	0.976318	NA
LOC107985224	4.05086	-0.257776	1.59117	-0.162004	0.871303	NA
LOC107985227	8.89056	-0.315973	1.66036	-0.190304	0.849071	NA
LOC107985228	3.93699	1.49372	1.42463	1.0485	0.294407	NA
LOC107985229	6.78785	0.314397	1.39575	0.225253	0.821783	NA
LOC107985230	19.1377	-0.228502	0.651497	-0.350734	0.725788	NA
LOC107985231	0.643859	1.80333	5.7473	0.31377	0.753696	NA
LOC107985236	1.21002	-3.11573	4.01711	-0.775616	0.437976	NA
LOC107985237	1.8856	-1.32476	2.74481	-0.482642	0.62935	NA
LOC107985246	1.26033	1.16583	2.73242	0.426665	0.669623	NA
LOC107985247	7.85278	-0.478018	1.12743	-0.42399	0.671573	NA
LOC107985250	2.4698	-0.0287291	1.90188	-0.0151056	0.987948	NA
LOC107985251	1.469	-3.69996	4.05124	-0.913289	0.361091	NA
LOC107985257	2.28448	-0.552516	2.18333	-0.253061	0.800221	NA
LOC107985258	1.17288	-1.41957	3.32573	-0.426846	0.669492	NA
LOC107985259	0.726556	0.870491	6.5695	0.132505	0.894585	NA
LOC107985263	54.9148	-0.443606	0.556269	-0.797467	0.42518	NA
LOC107985266	3.09289	0.385898	2.63541	0.146428	0.883583	NA
LOC107985275	7.15184	1.96669	1.20835	1.62759	0.103612	NA
LOC107985277	27.7444	-0.578675	0.532185	-1.08736	0.276879	NA
LOC107985278	8.4114	-0.814107	1.373	-0.592938	0.553222	NA
LOC107985279	4.46249	0.406934	1.59469	0.255181	0.798583	NA
LOC107985281	0.75935	-3.47018	4.1581	-0.834558	0.403967	NA
LOC107985284	0.569783	-4.16825	6.07536	-0.686091	0.492656	NA
LOC107985289	1.67847	-2.13065	2.60117	-0.819113	0.412722	NA
LOC107985291	2.34787	-1.34864	2.50791	-0.537755	0.590747	NA
LOC107985292	7.62577	-1.27455	1.34243	-0.949436	0.342399	NA
LOC107985293	1.05124	2.28109	4.78199	0.477016	0.633351	NA
LOC107985295	0.317817	-1.15318	6.63804	-0.173722	0.862084	NA
LOC107985297	22.0421	-0.9265	0.689861	-1.34303	0.179264	NA
LOC107985302	3.53656	2.15025	1.52737	1.40782	0.159185	NA
LOC107985303	6.69725	-0.836847	1.0019	-0.835262	0.40357	NA
LOC107985304	273.089	0.163054	0.204301	0.798105	0.424809	0.706955
LOC107985305	2.43388	0.0656541	1.99123	0.0329716	0.973697	NA
LOC107985309	0.339829	-0.164306	6.60442	-0.0248782	0.980152	NA
LOC107985310	7823.05	-0.133184	0.0786272	-1.69387	0.0902907	0.326415
LOC107985311	0.354784	0.676586	6.66256	0.10155	0.919114	NA
LOC107985314	11.2635	-0.723327	0.730154	-0.990651	0.321856	NA
LOC107985315	0.505139	-3.45115	6.28622	-0.549003	0.583003	NA
LOC107985317	0.699466	-3.76477	6.35517	-0.592395	0.553586	NA
LOC107985318	0.741003	1.28496	5.80063	0.221521	0.824686	NA
LOC107985320	8.85981	-0.622334	1.22309	-0.508822	0.610877	NA
LOC107985322	5.84075	-0.553025	1.1917	-0.464063	0.642602	NA
LOC107985323	0.451599	-0.150572	6.60517	-0.022796	0.981813	NA
LOC107985325	6.34307	0.373332	1.22824	0.303957	0.76116	NA
LOC107985329	0.457069	-4.9259	6.56921	-0.749847	0.453347	NA
LOC107985330	5.53639	-0.331794	1.12728	-0.294331	0.768505	NA
LOC107985334	0.571697	2.35556	5.63412	0.418088	0.675883	NA
LOC107985338	0.911583	-1.66377	4.1082	-0.404987	0.685487	NA
LOC107985339	29.6179	0.131578	0.603282	0.218103	0.827349	NA
LOC107985343	1.70306	-1.91242	2.24863	-0.85048	0.395058	NA
LOC107985345	0.565146	-3.17963	6.59623	-0.482037	0.629779	NA
LOC107985350	41.8242	0.419637	0.476634	0.880419	0.378633	NA
LOC107985352	0.384801	0	6.66256	0	1	NA
LOC107985353	58.7275	0.657735	0.313506	2.098	0.0359051	NA
LOC107985354	5.32459	0.291362	1.61373	0.180552	0.856719	NA
LOC107985355	23.0722	0.719846	0.59797	1.20382	0.228661	NA
LOC107985356	10.3455	0.0286766	1.06163	0.0270118	0.97845	NA
LOC107985358	203.785	-0.242825	0.233473	-1.04005	0.298315	0.597227
LOC107985360	50.044	0.268992	0.393879	0.682931	0.494651	NA
LOC107985361	269.141	0.0473384	0.178767	0.264806	0.791159	0.915434
LOC107985362	0.590532	0.526454	5.99026	0.087885	0.929968	NA
LOC107985364	0.467298	0	6.66256	0	1	NA
LOC107985367	186.046	0.13166	0.289719	0.454441	0.649512	0.845217
LOC107985368	0.410963	0	6.66256	0	1	NA
LOC107985372	3.62921	-1.1872	2.29343	-0.51765	0.604703	NA
LOC107985374	3.39157	-0.797783	1.96906	-0.405158	0.685361	NA
LOC107985381	7.54647	-0.517288	0.966766	-0.53507	0.592601	NA
LOC107985382	0.360563	-2.69931	6.61139	-0.408282	0.683067	NA
LOC107985383	0.771475	-0.599046	5.59976	-0.106977	0.914807	NA
LOC107985388	20.3606	-0.913815	0.589435	-1.55032	0.121064	NA
LOC107985393	2.68153	-1.10517	2.03008	-0.544395	0.586169	NA
LOC107985395	38.524	-0.114071	0.484021	-0.235674	0.813685	NA
LOC107985397	0.571055	1.76652	5.58712	0.316177	0.751868	NA
LOC107985399	7.20592	-0.595543	1.06376	-0.559849	0.575582	NA
LOC107985400	12.6615	0.829344	0.91708	0.904332	0.36582	NA
LOC107985402	0.280005	2.24563	6.60781	0.339844	0.733974	NA
LOC107985403	209.064	0.291085	0.202799	1.43534	0.151191	0.424666
LOC107985404	11.8614	-0.955216	0.839581	-1.13773	0.255234	NA
LOC107985405	889.468	-0.0363234	0.155734	-0.233241	0.815574	0.926505
LOC107985410	0.460617	0	6.66256	0	1	NA
LOC107985414	5.18874	-1.9581	1.34467	-1.45619	0.14534	NA
LOC107985416	1.46895	2.87355	2.97488	0.965941	0.334074	NA
LOC107985423	48.3332	-0.021636	0.420842	-0.0514111	0.958998	NA
LOC107985428	3.34166	1.22152	2.17147	0.562534	0.573752	NA
LOC107985430	0.603522	0	6.66256	0	1	NA
LOC107985433	15.7828	-1.38568	1.20061	-1.15415	0.248439	NA
LOC107985467	0.337618	-4.48857	6.57328	-0.68285	0.494701	NA
LOC107985469	0.355024	0	6.66256	0	1	NA
LOC107985471	0.731847	-0.637028	3.65498	-0.17429	0.861637	NA
LOC107985473	0.892682	-4.43553	5.9115	-0.750323	0.45306	NA
LOC107985481	71.9805	0.688019	0.336483	2.04474	0.0408806	NA
LOC107985485	1.41599	0.0150396	3.36762	0.00446593	0.996437	NA
LOC107985486	1.7765	0.6767	2.86212	0.236433	0.813097	NA
LOC107985487	7.95237	1.04853	1.16482	0.900171	0.368029	NA
LOC107985489	3.46641	-0.215422	1.76038	-0.122372	0.902605	NA
LOC107985492	17.9441	0.185628	0.700574	0.264965	0.791036	NA
LOC107985493	35.4974	0.147136	0.647513	0.227233	0.820243	NA
LOC107985497	5.39146	-0.0933187	1.52068	-0.0613665	0.951067	NA
LOC107985502	1.0578	1.69565	5.62409	0.301498	0.763035	NA
LOC107985504	1.29293	-1.05048	2.8664	-0.366481	0.714006	NA
LOC107985505	49.4665	0.144323	0.419315	0.344188	0.730705	NA
LOC107985519	0.389806	0	6.66256	0	1	NA
LOC107985522	0.637421	1.68998	4.25926	0.396778	0.691531	NA
LOC107985523	2.14334	-0.631128	1.59805	-0.394937	0.692889	NA
LOC107985524	3.52574	-0.276427	2.0012	-0.138131	0.890137	NA
LOC107985525	2.20203	0.00962699	2.71029	0.00355201	0.997166	NA
LOC107985528	6.17156	0.96268	0.972169	0.990239	0.322058	NA
LOC107985529	0.837422	-3.17957	6.01648	-0.528476	0.597169	NA
LOC107985532	25.4664	-0.856139	0.599147	-1.42893	0.153024	NA
LOC107985535	1.31616	1.71966	3.82986	0.449015	0.653421	NA
LOC107985538	0.804029	-1.24686	4.79367	-0.260106	0.794782	NA
LOC107985541	0.928909	-1.24683	4.83343	-0.257959	0.796439	NA
LOC107985544	0.597786	0	6.66256	0	1	NA
LOC107985545	0.556274	1.46658	6.06154	0.241949	0.80882	NA
LOC107985546	2.15254	2.16655	2.59139	0.836058	0.403122	NA
LOC107985549	8.21931	0.685689	0.987909	0.694081	0.487631	NA
LOC107985550	0.601305	0	5.50109	0	1	NA
LOC107985551	5.15465	-0.974959	1.3396	-0.727797	0.466738	NA
LOC107985554	0.797762	0	6.13131	0	1	NA
LOC107985555	1.64326	2.95169	3.05579	0.965932	0.334078	NA
LOC107985556	1.1968	0	6.66256	0	1	NA
LOC107985558	0.465541	0	6.66256	0	1	NA
LOC107985559	1.3865	-1.24685	3.17308	-0.392946	0.694359	NA
LOC107985564	8.01441	0.212991	1.2637	0.168545	0.866154	NA
LOC107985565	5.78711	1.03749	1.51283	0.685793	0.492844	NA
LOC107985568	16.8102	-0.183733	0.82799	-0.221902	0.82439	NA
LOC107985569	0.494924	3.5177	6.35034	0.553939	0.579621	NA
LOC107985575	0.3807	2.82735	6.59121	0.428959	0.667953	NA
LOC107985577	8.29619	-0.692732	0.954962	-0.725402	0.468205	NA
LOC107985584	0.835314	-0.516694	3.07929	-0.167797	0.866743	NA
LOC107985588	1.0037	0.676653	3.71422	0.182179	0.855442	NA
LOC107985591	1.69099	-1.4892	2.55191	-0.583564	0.559514	NA
LOC107985592	0.429226	0.676507	6.66256	0.101539	0.919123	NA
LOC107985593	1.71878	4.77709	6.56633	0.727513	0.466912	NA
LOC107985594	2.70019	3.19861	2.99984	1.06626	0.286306	NA
LOC107985638	22.0574	0.205389	0.751736	0.273219	0.784685	NA
LOC107985651	0.706001	-2.1841	4.40985	-0.495276	0.620405	NA
LOC107985654	4.74523	0.347886	1.31767	0.264016	0.791767	NA
LOC107985656	5.04246	1.87011	1.16344	1.6074	0.107967	NA
LOC107985657	1.63176	-1.14287	2.57324	-0.444135	0.656945	NA
LOC107985658	0.585349	0.419334	5.50054	0.0762352	0.939232	NA
LOC107985661	0.927859	0.357001	4.35411	0.0819917	0.934653	NA
LOC107985662	1.16683	-0.534654	4.319	-0.123791	0.901481	NA
LOC107985663	2.32034	2.26372	2.49466	0.907427	0.364181	NA
LOC107985665	2.13684	0.166833	2.41884	0.0689723	0.945012	NA
LOC107985667	0.960573	1.68797	3.98353	0.423737	0.671757	NA
LOC107985675	13.0268	0.688006	0.812778	0.846487	0.397281	NA
LOC107985678	5.23985	0.389056	1.67629	0.232094	0.816465	NA
LOC107985680	0.531364	1.77006	6.62729	0.267086	0.789403	NA
LOC107985681	0.364313	-2.11497	6.63803	-0.318614	0.750019	NA
LOC107985683	0.415456	-1.24677	6.66256	-0.18713	0.851559	NA
LOC107985684	0.459713	-4.45449	6.57365	-0.677629	0.498007	NA
LOC107985686	3.30846	-0.223427	2.09969	-0.10641	0.915257	NA
LOC107985687	3.2297	1.51155	2.84736	0.53086	0.595516	NA
LOC107985689	0.421935	-1.18699	6.52885	-0.181807	0.855734	NA
LOC107985692	9.64347	1.09151	1.33973	0.814727	0.415229	NA
LOC107985693	12.1666	-1.33735	0.931298	-1.43601	0.151	NA
LOC107985694	51.4633	0.00740042	0.445676	0.0166049	0.986752	NA
LOC107985695	0.552846	-2.13356	6.63701	-0.321464	0.747859	NA
LOC107985696	2.8167	0.628988	1.62387	0.387339	0.698505	NA
LOC107985698	0.341546	0	6.66256	0	1	NA
LOC107985702	8.8468	0.795218	1.20999	0.657212	0.511044	NA
LOC107985705	3.02303	2.64114	2.17235	1.2158	0.224061	NA
LOC107985712	2.20044	2.77978	2.54043	1.09421	0.273861	NA
LOC107985719	1.37495	-0.0873813	3.44777	-0.0253443	0.97978	NA
LOC107985720	5.44236	0.171126	1.08668	0.157476	0.87487	NA
LOC107985725	0.482612	-3.72094	6.5842	-0.565132	0.571984	NA
LOC107985726	0.431433	-3.71775	6.58426	-0.564642	0.572317	NA
LOC107985728	246.428	-0.443893	0.241196	-1.84038	0.0657123	0.273691
LOC107985729	3.17307	1.27192	1.97805	0.643015	0.520215	NA
LOC107985731	42.8451	-0.102371	0.451903	-0.226534	0.820786	NA
LOC107985733	3.34455	-2.16123	1.94295	-1.11235	0.265989	NA
LOC107985734	27.2033	-0.483307	0.628342	-0.769178	0.441788	NA
LOC107985735	2.59847	1.76771	2.72949	0.647636	0.517221	NA
LOC107985736	0.925822	-1.15448	4.98265	-0.231699	0.816772	NA
LOC107985738	6.39469	1.19763	1.3692	0.874692	0.381741	NA
LOC107985739	8.88839	0.599674	1.1943	0.502113	0.615588	NA
LOC107985740	0.963736	-0.542395	4.15041	-0.130685	0.896025	NA
LOC107985741	6.49261	0.769363	1.39438	0.551759	0.581114	NA
LOC107985743	0.543825	-0.544803	5.6459	-0.0964954	0.923127	NA
LOC107985744	1.30144	2.50048	3.28628	0.760886	0.446725	NA
LOC107985765	23.4577	0.185074	0.847651	0.218338	0.827166	NA
LOC107985767	7.366	-2.09423	1.42486	-1.46977	0.141623	NA
LOC107985768	0.385066	0.676544	6.66256	0.101544	0.919119	NA
LOC107985770	16.2692	0.920929	0.98822	0.931907	0.351385	NA
LOC107985772	0.493051	-3.11403	6.59802	-0.471965	0.636952	NA
LOC107985777	0.4361	-3.73043	6.58403	-0.566588	0.570994	NA
LOC107985779	0.562762	0.676523	6.23445	0.108514	0.913588	NA
LOC107985780	17.0613	-0.0497583	0.842856	-0.0590353	0.952924	NA
LOC107985781	1.6177	-4.16325	3.3481	-1.24347	0.213696	NA
LOC107985782	15.6049	-0.272522	1.01509	-0.26847	0.788337	NA
LOC107985783	2.27194	0.213882	2.70516	0.0790643	0.936981	NA
LOC107985784	0.939123	-0.129785	4.72268	-0.0274812	0.978076	NA
LOC107985787	4.16909	0.16935	1.60172	0.10573	0.915796	NA
LOC107985788	1.25291	-1.16569	3.54622	-0.328714	0.742372	NA
LOC107985795	0.452921	0	6.66256	0	1	NA
LOC107985803	274.066	-0.244361	0.217325	-1.12441	0.26084	0.560696
LOC107985805	59.1199	-0.201009	0.538103	-0.373551	0.708739	NA
LOC107985828	1.49574	-0.196297	2.71207	-0.0723793	0.9423	NA
LOC107985830	0.53145	-1.55568	6.26923	-0.248145	0.804022	NA
LOC107985840	1.64059	-0.892486	3.27643	-0.272396	0.785318	NA
LOC107985844	0.316099	-1.17174	6.63702	-0.176546	0.859865	NA
LOC107985847	1.03827	-3.69907	5.59598	-0.661023	0.508598	NA
LOC107985851	1.03027	1.75875	4.39041	0.40059	0.688722	NA
LOC107985860	432.303	0.317925	0.162653	1.95461	0.0506286	0.23543
LOC107985872	0.358895	2.24565	6.60781	0.339848	0.733971	NA
LOC107985873	166.133	0.0103108	0.26832	0.0384273	0.969347	0.987615
LOC107985874	0.491233	0.676569	6.66256	0.101548	0.919116	NA
LOC107985875	5.43204	0.652239	1.4434	0.451876	0.651359	NA
LOC107985877	35.9855	0.493763	0.413768	1.19333	0.232739	NA
LOC107985878	5.14071	0.158836	1.54781	0.10262	0.918265	NA
LOC107985880	0.720375	-0.558139	5.09178	-0.109615	0.912714	NA
LOC107985881	0.51056	-2.11552	5.79915	-0.364799	0.715261	NA
LOC107985884	1.05284	3.04879	6.58644	0.46289	0.643443	NA
LOC107985885	30.6325	-0.591207	0.702562	-0.841501	0.400067	NA
LOC107985887	1.90832	0.637317	2.48239	0.256735	0.797383	NA
LOC107985892	2.6701	-1.24684	2.40173	-0.519141	0.603663	NA
LOC107985897	9.96441	0.218693	0.954431	0.229134	0.818765	NA
LOC107985898	6.99992	0.909328	0.988563	0.919849	0.357652	NA
LOC107985899	5.28847	-0.757761	1.35977	-0.557273	0.577341	NA
LOC107985900	0.51713	-0.0814493	5.7006	-0.0142878	0.9886	NA
LOC107985901	53.9314	-0.0937774	0.428746	-0.218725	0.826864	NA
LOC107985908	0.477295	1.69773	6.63084	0.256035	0.797924	NA
LOC107985909	0.919043	-4.94982	5.26104	-0.940844	0.346785	NA
LOC107985911	70.2392	-0.137421	0.353581	-0.388655	0.697532	NA
LOC107985914	1.39456	0.676668	3.46265	0.195419	0.845065	NA
LOC107985915	8.276	-0.507249	1.26967	-0.399511	0.689517	NA
LOC107985920	1.31882	-2.18546	3.72414	-0.586837	0.557314	NA
LOC107985921	170.205	-0.0105719	0.353104	-0.0299398	0.976115	0.991297
LOC107985923	27.1271	-0.647554	0.807306	-0.802117	0.422485	NA
LOC107985931	10.0297	-0.175851	0.974431	-0.180465	0.856787	NA
LOC107985933	0.3365	0	6.66256	0	1	NA
LOC107985935	1.71365	-4.30449	3.65595	-1.17739	0.239039	NA
LOC107985939	6.90142	1.97897	1.35559	1.45986	0.144329	NA
LOC107985942	10.203	1.31138	0.898676	1.45923	0.144502	NA
LOC107985944	37.0099	0.654731	0.495328	1.32181	0.186231	NA
LOC107985945	1.11605	-0.574903	3.44131	-0.167059	0.867323	NA
LOC107985946	30.963	-0.678556	0.54432	-1.24661	0.212539	NA
LOC107985948	1.14012	-1.66183	3.79711	-0.437656	0.661635	NA
LOC107985954	1.7623	3.29462	2.7571	1.19496	0.232103	NA
LOC107985955	0.785516	0.799973	4.73517	0.168943	0.865842	NA
LOC107985957	0.366141	0	6.66256	0	1	NA
LOC107985959	0.491604	-2.11548	5.88725	-0.359332	0.719347	NA
LOC107985960	1.38873	4.86325	4.07296	1.19403	0.232465	NA
LOC107985961	26.6482	0.221318	0.598035	0.370076	0.711326	NA
LOC107985962	1.74001	0.855362	2.39649	0.356922	0.72115	NA
LOC107985964	0.705344	3.37007	6.5807	0.512115	0.608571	NA
LOC107985967	2.75317	-4.50853	2.45581	-1.83586	0.0663778	NA
LOC107985968	2.81494	-1.36096	2.51115	-0.541967	0.587841	NA
LOC107985969	1.97066	-0.230844	2.40209	-0.096101	0.92344	NA
LOC107985971	2.41246	-2.33077	1.92675	-1.20969	0.226398	NA
LOC107985972	1.17975	-3.93142	4.25718	-0.923481	0.355757	NA
LOC107985973	1.47714	4.43999	3.75831	1.18138	0.237453	NA
LOC107985974	2.66226	1.22792	2.40817	0.509899	0.610122	NA
LOC107985977	1.17876	1.46616	3.05409	0.480064	0.631182	NA
LOC107985985	1.38678	2.09464	3.13701	0.667718	0.504313	NA
LOC107985998	1.13279	-3.14731	3.98453	-0.789883	0.429596	NA
LOC107986000	0.352988	-2.11494	6.63804	-0.318609	0.750023	NA
LOC107986003	239.807	-0.0300789	0.186971	-0.160875	0.872192	0.950874
LOC107986005	4.6766	0.0530245	1.72264	0.030781	0.975444	NA
LOC107986006	48.1386	-0.0914146	0.455623	-0.200637	0.840983	NA
LOC107986008	1.08484	0	6.03979	0	1	NA
LOC107986011	0.757884	-3.72613	4.58138	-0.813319	0.416035	NA
LOC107986012	1.76628	1.37419	2.93215	0.468664	0.63931	NA
LOC107986016	1.21032	-2.54629	4.22883	-0.602126	0.54709	NA
LOC107986021	0.417413	3.05286	6.58636	0.463512	0.642997	NA
LOC107986022	1.28279	3.76987	3.41364	1.10436	0.269439	NA
LOC107986023	3.65711	0.590922	1.97754	0.298817	0.76508	NA
LOC107986025	4.06934	1.64485	2.14018	0.768558	0.442156	NA
LOC107986026	4.43531	-0.439348	1.7137	-0.256373	0.797663	NA
LOC107986027	0.315791	0	6.66256	0	1	NA
LOC107986030	2.13469	1.75681	2.22272	0.79039	0.4293	NA
LOC107986031	5.11957	0.56905	1.53724	0.370177	0.711251	NA
LOC107986035	36.9778	-0.24918	0.455479	-0.547072	0.584329	NA
LOC107986041	5.56539	1.32482	1.66793	0.794289	0.427027	NA
LOC107986056	0.622893	1.28185	6.65295	0.192673	0.847215	NA
LOC107986063	7.66276	-1.07359	1.33083	-0.806712	0.419832	NA
LOC107986064	9.22079	-0.809423	0.986856	-0.820204	0.4121	NA
LOC107986065	0.657984	0	6.60192	0	1	NA
LOC107986067	4.82647	0.204117	1.87815	0.10868	0.913456	NA
LOC107986068	1.68492	-4.14056	3.30536	-1.25268	0.210321	NA
LOC107986069	9.5313	2.15149	1.18964	1.80852	0.070526	NA
LOC107986072	1.42174	0	6.66256	0	1	NA
LOC107986073	1.5252	2.83053	3.03485	0.932674	0.350988	NA
LOC107986075	15.745	0.227951	0.917721	0.248388	0.803835	NA
LOC107986077	2.6826	-1.237	2.26753	-0.545526	0.585392	NA
LOC107986078	11.5178	-0.336909	1.04125	-0.323563	0.746269	NA
LOC107986079	3.00195	-0.452895	1.7567	-0.25781	0.796554	NA
LOC107986083	67.9273	0.0272924	0.378219	0.0721604	0.942474	NA
LOC107986084	66.9668	-1.22035	0.409389	-2.9809	0.00287401	NA
LOC107986085	3.69677	-1.19501	1.74147	-0.686212	0.492579	NA
LOC107986086	9.49762	1.55186	0.994091	1.56108	0.118504	NA
LOC107986087	3.76592	0.980435	1.63398	0.600028	0.548488	NA
LOC107986088	0.663408	-2.16746	4.14658	-0.522711	0.601176	NA
LOC107986094	1.14571	-3.71815	5.35005	-0.694975	0.487071	NA
LOC107986097	0.52653	3.14833	5.68471	0.553824	0.5797	NA
LOC107986100	18.7561	-0.661782	0.692797	-0.955233	0.33946	NA
LOC107986102	52.7743	0.410321	0.347163	1.18193	0.237235	NA
LOC107986103	0.859055	-4.17988	5.38322	-0.776464	0.437475	NA
LOC107986109	0.653189	-1.47211	6.47387	-0.227392	0.820119	NA
LOC107986114	36.2546	0.730787	0.550361	1.32783	0.184234	NA
LOC107986117	5.78124	0.32857	1.456	0.225667	0.821461	NA
LOC107986119	32.6115	0.0191755	0.579823	0.0330713	0.973618	NA
LOC107986121	1.6165	0.736713	1.90161	0.387415	0.698449	NA
LOC107986122	11.0822	-0.648724	1.03826	-0.624817	0.532091	NA
LOC107986125	0.32514	-3.69856	6.58461	-0.561698	0.574322	NA
LOC107986126	4207.26	-0.155179	0.124465	-1.24677	0.212481	0.50628
LOC107986127	0.429002	0	6.66256	0	1	NA
LOC107986129	2.0039	2.68801	2.93796	0.914926	0.36023	NA
LOC107986131	3.49954	-3.16742	2.27777	-1.39058	0.164352	NA
LOC107986133	0.304032	-1.01417	6.55885	-0.154626	0.877116	NA
LOC107986134	0.559578	3.9067	6.57354	0.594307	0.552306	NA
LOC107986135	0.513433	3.28604	6.58208	0.499241	0.61761	NA
LOC107986136	223.381	0.598113	0.408757	1.46325	0.143399	0.413485
LOC107986140	1.18442	-3.74308	4.2896	-0.872594	0.382884	NA
LOC107986142	0.652399	2.70027	6.59429	0.409485	0.682183	NA
LOC107986143	2.72392	0.492357	2.36252	0.208403	0.834914	NA
LOC107986146	0.445854	-0.735256	6.57872	-0.111763	0.911012	NA
LOC107986148	1.94352	-4.73391	2.8081	-1.6858	0.0918336	NA
LOC107986152	120.871	-0.096419	0.334356	-0.288372	0.773062	0.90661
LOC107986153	9.13873	-0.314456	0.969168	-0.32446	0.74559	NA
LOC107986159	3.34298	0.179044	2.00126	0.0894657	0.928712	NA
LOC107986160	22.8767	0.0974112	0.68745	0.141699	0.887318	NA
LOC107986161	0.637192	2.77208	5.42734	0.510762	0.609517	NA
LOC107986162	15.3747	-0.750748	0.76684	-0.979016	0.327572	NA
LOC107986163	21.8116	0.401373	0.621763	0.64554	0.518577	NA
LOC107986167	2.83474	3.20325	2.14374	1.49423	0.135115	NA
LOC107986175	2.0278	2.67718	2.81665	0.950483	0.341867	NA
LOC107986181	0.519621	-0.602274	6.54219	-0.09206	0.92665	NA
LOC107986187	0.354275	2.24559	6.60781	0.339838	0.733979	NA
LOC107986189	1.03205	-3.17711	3.32821	-0.9546	0.33978	NA
LOC107986191	2.9508	0.968856	2.32963	0.415884	0.677495	NA
LOC107986192	1.20863	2.69394	4.27061	0.630811	0.528164	NA
LOC107986193	1.84713	-3.06064	2.05777	-1.48736	0.13692	NA
LOC107986195	4.0617	0.221457	2.09106	0.105907	0.915656	NA
LOC107986196	38.714	0.110177	0.494538	0.222787	0.823701	NA
LOC107986197	4.9098	2.51091	2.23911	1.12138	0.262125	NA
LOC107986203	0.331001	-1.24673	6.66256	-0.187124	0.851563	NA
LOC107986206	5.79257	0.172519	1.78226	0.0967978	0.922887	NA
LOC107986211	1.07895	3.72725	4.07195	0.915346	0.36001	NA
LOC107986215	0.814256	-4.1216	4.23233	-0.973837	0.330138	NA
LOC107986222	11.1826	-0.21157	0.925747	-0.228539	0.819227	NA
LOC107986230	0.407624	0.676532	6.66256	0.101542	0.91912	NA
LOC107986240	1.00126	-0.510697	3.61994	-0.141079	0.887808	NA
LOC107986246	10.7347	0.519508	1.06094	0.489669	0.624368	NA
LOC107986247	0.871524	3.02108	4.96932	0.607947	0.543223	NA
LOC107986248	2.86652	-0.65156	1.91392	-0.340433	0.73353	NA
LOC107986249	0.296039	1.28189	6.65295	0.192679	0.84721	NA
LOC107986250	31.995	-0.768277	0.644174	-1.19265	0.233005	NA
LOC107986251	21.4338	-0.578855	0.638229	-0.906971	0.364422	NA
LOC107986252	0.827468	-3.43795	3.40383	-1.01002	0.312485	NA
LOC107986254	2.22804	-4.50078	2.95335	-1.52396	0.127519	NA
LOC107986257	86.7639	0.309459	0.294901	1.04937	0.294009	0.594508
LOC107986265	7.56279	1.01704	1.01797	0.99909	0.317751	NA
LOC107986267	4.23569	-0.257419	1.82885	-0.140755	0.888064	NA
LOC107986277	0.546097	1.28185	6.65295	0.192674	0.847214	NA
LOC107986280	616.769	-0.011771	0.152553	-0.07716	0.938496	0.975151
LOC107986282	1116.46	-0.198167	0.130526	-1.51822	0.128959	0.392235
LOC107986288	0.932874	-1.67195	3.63596	-0.459837	0.645633	NA
LOC107986290	1.10203	1.19889	3.29549	0.363798	0.716009	NA
LOC107986291	9.07083	0.0957095	0.978064	0.0978561	0.922047	NA
LOC107986293	13.0179	0.780502	0.7929	0.984364	0.324937	NA
LOC107986298	28.6661	-0.739913	0.737692	-1.00301	0.315856	NA
LOC107986299	1.28853	-0.529356	3.93811	-0.134419	0.893071	NA
LOC107986302	1.73298	-1.53918	3.02469	-0.508873	0.610841	NA
LOC107986303	106.214	-0.153167	0.278306	-0.550355	0.582076	0.809741
LOC107986304	2.13051	-2.50119	3.40115	-0.735394	0.4621	NA
LOC107986305	1.00463	2.48839	4.48187	0.555212	0.57875	NA
LOC107986306	0.353843	-0.659988	6.35031	-0.10393	0.917225	NA
LOC107986308	0.735029	0.676612	4.50024	0.15035	0.880488	NA
LOC107986313	0.60977	0	6.66256	0	1	NA
LOC107986315	1.20139	0	6.66256	0	1	NA
LOC107986318	2.20781	2.30802	5.933	0.389014	0.697266	NA
LOC107986326	13.9003	0.289249	0.790695	0.365816	0.714503	NA
LOC107986334	0.8116	-4.1448	6.05375	-0.684666	0.493554	NA
LOC107986344	5.16216	0.883098	1.67356	0.527675	0.597725	NA
LOC107986345	0.328389	0.397278	6.58205	0.0603578	0.951871	NA
LOC107986348	0.950821	2.69885	5.33893	0.505503	0.613205	NA
LOC107986349	0.56533	-0.733776	3.94349	-0.186073	0.852388	NA
LOC107986350	1.35922	3.336	6.58125	0.506894	0.612229	NA
LOC107986351	0.927875	2.76945	4.59919	0.60216	0.547068	NA
LOC107986355	5.6668	0.136424	0.843374	0.161759	0.871495	NA
LOC107986356	4.0602	-0.68344	1.25642	-0.543959	0.58647	NA
LOC107986360	1.78587	1.41732	2.16565	0.654454	0.512819	NA
LOC107986361	0.49095	-2.15263	5.84439	-0.368324	0.712632	NA
LOC107986363	11.3045	-0.727694	0.77664	-0.936978	0.34877	NA
LOC107986364	0.327455	1.77007	6.62729	0.267088	0.789401	NA
LOC107986369	0.705242	-4.28342	6.2708	-0.683075	0.49456	NA
LOC107986383	3.25002	-0.173221	1.19881	-0.144494	0.88511	NA
LOC107986389	28.7598	-0.604856	0.60982	-0.99186	0.321266	NA
LOC107986392	0.4194	0	6.66256	0	1	NA
LOC107986401	2.94443	-0.798522	1.84945	-0.431761	0.665915	NA
LOC107986404	17.5031	-0.179959	0.596112	-0.301888	0.762737	NA
LOC107986405	0.890382	-1.93638	5.64748	-0.342876	0.731692	NA
LOC107986406	0.305693	2.56566	6.59786	0.388863	0.697378	NA
LOC107986408	0.458781	0	6.66256	0	1	NA
LOC107986411	14.7725	-0.122701	0.94393	-0.12999	0.896575	NA
LOC107986412	4.03282	-0.468953	1.54967	-0.302616	0.762183	NA
LOC107986413	3.85012	1.20328	1.59185	0.755899	0.44971	NA
LOC107986417	0.833674	0	5.58021	0	1	NA
LOC107986421	0.948721	-2.503	3.56629	-0.701848	0.482774	NA
LOC107986422	2.72988	0.497362	2.44201	0.203669	0.838612	NA
LOC107986424	2.20665	3.16864	2.78542	1.13758	0.255294	NA
LOC107986425	0.672392	0	6.66256	0	1	NA
LOC107986428	4.88044	0.208465	1.43645	0.145124	0.884613	NA
LOC107986429	7.40706	0.882463	1.00199	0.880708	0.378476	NA
LOC107986432	4.69054	-0.552212	1.48225	-0.372549	0.709484	NA
LOC107986434	1.12345	4.65305	4.08664	1.1386	0.25487	NA
LOC107986436	1.57513	0.00870162	3.13508	0.00277557	0.997785	NA
LOC107986437	1.78055	2.82918	5.80147	0.487666	0.625787	NA
LOC107986442	10.2175	0.169082	1.10577	0.152908	0.878471	NA
LOC107986444	1.10901	-0.563969	3.07905	-0.183164	0.85467	NA
LOC107986445	1.85315	-0.549593	2.93168	-0.187467	0.851295	NA
LOC107986447	6.60512	-0.449841	1.4035	-0.320515	0.748578	NA
LOC107986449	0.340638	0	6.66256	0	1	NA
LOC107986451	1.71518	1.48343	2.58401	0.574081	0.565913	NA
LOC107986452	71.9866	-0.191005	0.293335	-0.65115	0.514949	NA
LOC107986454	0.93657	0	6.66256	0	1	NA
LOC107986455	2.6331	-3.7623	2.8681	-1.31177	0.189596	NA
LOC107986458	0.418101	0.676594	6.66256	0.101552	0.919113	NA
LOC107986463	1.33295	0	6.66256	0	1	NA
LOC107986465	28.8952	-0.488141	0.621073	-0.785965	0.431888	NA
LOC107986466	0.346276	0	6.66256	0	1	NA
LOC107986467	6.37935	-0.0403022	1.45821	-0.0276382	0.977951	NA
LOC107986468	6.65684	-0.588671	0.947135	-0.621528	0.534252	NA
LOC107986476	2.05477	-1.62069	2.15647	-0.751547	0.452324	NA
LOC107986477	2.94041	-1.08446	2.26775	-0.478212	0.632499	NA
LOC107986485	2.47006	2.84899	2.81315	1.01274	0.311185	NA
LOC107986486	2198.51	-0.0489582	0.115141	-0.425203	0.670689	0.85625
LOC107986488	38.2569	-0.0144798	0.475092	-0.0304779	0.975686	NA
LOC107986489	4.72078	3.36881	1.93364	1.74221	0.0814709	NA
LOC107986492	2.23091	-0.335159	2.52989	-0.13248	0.894605	NA
LOC107986495	0.838609	3.49654	2.61252	1.33838	0.180773	NA
LOC107986496	13.9225	-0.426522	0.745672	-0.571997	0.567324	NA
LOC107986513	7.17434	-1.44062	1.37988	-1.04402	0.296475	NA
LOC107986514	13.6213	-0.240573	0.831703	-0.289254	0.772387	NA
LOC107986515	0.684264	2.56833	5.71079	0.449733	0.652903	NA
LOC107986516	3.28672	-0.432321	1.83669	-0.23538	0.813913	NA
LOC107986517	3.75695	0.33942	1.77587	0.191129	0.848425	NA
LOC107986521	14.56	-1.16116	1.00174	-1.15914	0.246398	NA
LOC107986523	0.527518	-0.151173	6.31788	-0.0239278	0.98091	NA
LOC107986524	0.947396	-1.60798	5.23252	-0.307305	0.758611	NA
LOC107986531	6.05663	-2.13793	1.31997	-1.61968	0.105301	NA
LOC107986532	235.667	0.178849	0.224864	0.795368	0.426399	0.707737
LOC107986538	1.80144	1.88321	3.02448	0.622657	0.53351	NA
LOC107986554	4.91215	-0.330139	1.2956	-0.254816	0.798865	NA
LOC107986555	0.39854	-0.195993	6.60271	-0.0296837	0.976319	NA
LOC107986556	12.1689	1.06303	0.927881	1.14565	0.251938	NA
LOC107986557	1.13636	0.704083	3.16102	0.22274	0.823738	NA
LOC107986571	8.49725	0.323944	1.24705	0.259768	0.795042	NA
LOC107986575	0.389415	0	6.66256	0	1	NA
LOC107986578	23.7352	-0.0855794	0.592826	-0.144358	0.885218	NA
LOC107986581	53.1958	0.342666	0.486541	0.704289	0.481253	NA
LOC107986582	0.626353	0.351751	6.57958	0.0534611	0.957365	NA
LOC107986583	5.40893	1.99196	1.8353	1.08536	0.277761	NA
LOC107986584	3.32053	1.11681	1.70363	0.655547	0.512116	NA
LOC107986585	17.728	-0.82009	0.731268	-1.12146	0.26209	NA
LOC107986587	5.61956	-0.104968	1.22179	-0.0859135	0.931535	NA
LOC107986588	1138.45	-0.125068	0.117824	-1.06148	0.28847	0.589463
LOC107986589	1.71914	-0.531336	2.80696	-0.189292	0.849864	NA
LOC107986593	10.1237	1.28591	1.26473	1.01674	0.309276	NA
LOC107986596	3.5206	-3.96908	2.23372	-1.77689	0.0755863	NA
LOC107986597	8.6193	0.760775	1.01939	0.746307	0.455482	NA
LOC107986599	42.9845	-0.323741	0.353005	-0.917101	0.35909	NA
LOC107986603	3.42394	0.316928	2.24193	0.141364	0.887582	NA
LOC107986606	3.67446	0.452303	1.26347	0.357985	0.720354	NA
LOC107986612	5.85062	1.24507	1.25333	0.993412	0.320509	NA
LOC107986613	1.39674	2.06844	3.1106	0.664964	0.506074	NA
LOC107986614	0.341515	-1.61254	6.58653	-0.244824	0.806593	NA
LOC107986615	28.7779	0.383762	0.601934	0.637548	0.523768	NA
LOC107986616	2.61385	2.56703	6.02	0.426417	0.669804	NA
LOC107986617	14.839	0.534266	0.786428	0.679358	0.496911	NA
LOC107986622	3.43387	0.0232551	2.05279	0.0113286	0.990961	NA
LOC107986629	0.779633	3.24297	5.52644	0.586809	0.557332	NA
LOC107986630	3.7616	-0.287543	2.10225	-0.136779	0.891206	NA
LOC107986632	0.520515	-4.74285	6.57077	-0.721811	0.47041	NA
LOC107986633	10.2778	-0.785044	0.882067	-0.890005	0.373463	NA
LOC107986638	0.724847	3.20277	5.72017	0.559908	0.575542	NA
LOC107986639	0.46522	-3.17961	6.59623	-0.482034	0.629782	NA
LOC107986641	4.66875	1.39739	1.41496	0.98758	0.323358	NA
LOC107986642	48.7544	-0.245592	0.454936	-0.539838	0.589309	NA
LOC107986644	2.01305	-0.925824	2.21911	-0.417206	0.676528	NA
LOC107986647	0.523233	-1.17187	6.33478	-0.184989	0.853238	NA
LOC107986649	18.8213	-0.202261	0.716815	-0.282166	0.777816	NA
LOC107986650	0.743127	0	6.27209	0	1	NA
LOC107986653	1.41616	1.38409	3.78004	0.366158	0.714247	NA
LOC107986655	19.939	-0.264252	0.685168	-0.385675	0.699737	NA
LOC107986656	3.31927	1.40757	1.71027	0.823011	0.410502	NA
LOC107986657	2.52954	1.73014	2.19935	0.786662	0.43148	NA
LOC107986660	24.4644	-0.151943	0.850775	-0.178594	0.858257	NA
LOC107986664	2.8794	-0.749613	1.8383	-0.407776	0.683438	NA
LOC107986670	35.3504	0.108302	0.482423	0.224495	0.822372	NA
LOC107986673	0.79761	3.45077	5.60088	0.616112	0.537821	NA
LOC107986674	0.389415	0	6.66256	0	1	NA
LOC107986676	0.368465	0.660168	6.57526	0.100402	0.920025	NA
LOC107986677	3.24141	0.240696	1.51109	0.159287	0.873443	NA
LOC107986694	11.2723	1.83558	0.905398	2.02737	0.0426242	NA
LOC107986695	1.21049	1.5345	3.16698	0.484533	0.628008	NA
LOC107986696	13.9006	0.270033	0.649178	0.415961	0.677438	NA
LOC107986697	1.64788	-1.13463	2.66773	-0.425315	0.670607	NA
LOC107986698	0.399704	-2.11522	6.21936	-0.340103	0.733779	NA
LOC107986699	1.98837	-1.68166	2.88158	-0.58359	0.559496	NA
LOC107986700	2.72079	-0.83056	2.17403	-0.382037	0.702434	NA
LOC107986701	0.573533	0	6.66256	0	1	NA
LOC107986702	0.628549	-1.15382	4.05889	-0.284269	0.776204	NA
LOC107986705	20.2226	-0.174338	0.558612	-0.312092	0.754971	NA
LOC107986706	12.9876	-0.549355	1.13651	-0.483371	0.628833	NA
LOC107986707	0.791355	1.76877	6.20552	0.285032	0.77562	NA
LOC107986709	1.65389	-1.60885	2.8147	-0.571589	0.5676	NA
LOC107986711	0.940601	1.18645	3.30116	0.359402	0.719294	NA
LOC107986712	0.642106	1.76978	6.54764	0.270294	0.786934	NA
LOC107986715	0.742324	3.08037	5.1669	0.596173	0.55106	NA
LOC107986718	0.468777	0	6.66256	0	1	NA
LOC107986726	1.04528	-1.32388	4.60123	-0.287723	0.773559	NA
LOC107986733	0.38003	0	6.66256	0	1	NA
LOC107986734	0.395287	-3.50157	6.58854	-0.531463	0.595098	NA
LOC107986735	1.95287	-2.29875	3.32149	-0.692083	0.488885	NA
LOC107986736	1.87368	-4.1139	5.90726	-0.696414	0.48617	NA
LOC107986742	1.05101	0	5.1409	0	1	NA
LOC107986749	1.24121	-4.31478	3.78307	-1.14055	0.254058	NA
LOC107986754	4.9915	-0.127967	1.80591	-0.0708598	0.943509	NA
LOC107986756	0.312107	1.04808	6.56035	0.159761	0.87307	NA
LOC107986760	1.96062	-1.39888	2.70615	-0.516925	0.605208	NA
LOC107986762	7.16659	-0.36154	1.18704	-0.304571	0.760693	NA
LOC107986764	0.570292	-2.17901	6.63457	-0.328433	0.742584	NA
LOC107986765	0.9734	-3.95937	4.31272	-0.918067	0.358584	NA
LOC107986775	0.323737	0	6.66256	0	1	NA
LOC107986776	1.08141	4.28967	3.49322	1.228	0.219447	NA
LOC107986779	0.81868	0.446314	5.82332	0.0766426	0.938908	NA
LOC107986785	9.33386	1.29233	1.11459	1.15947	0.246266	NA
LOC107986791	114.552	0.00704992	0.258472	0.0272754	0.97824	0.99196
LOC107986793	1.31166	-3.77372	4.06156	-0.92913	0.352822	NA
LOC107986794	3.18048	0.29187	1.29508	0.225369	0.821692	NA
LOC107986800	7.04852	1.69262	1.08306	1.56282	0.118095	NA
LOC107986803	0.557002	1.83356	6.6243	0.276794	0.781939	NA
LOC107986805	0.611879	-0.921074	3.13915	-0.293415	0.769205	NA
LOC107986807	15.7341	0.190318	0.620192	0.30687	0.758943	NA
LOC107986808	4.88841	0.562955	0.967504	0.581864	0.560659	NA
LOC107986809	0.380336	0	6.66256	0	1	NA
LOC107986813	1.96587	0	5.83466	0	1	NA
LOC107986814	3.76236	1.26438	1.78177	0.709621	0.477939	NA
LOC107986818	1.24538	0	6.66256	0	1	NA
LOC107986819	0.938962	0.584551	5.2414	0.111526	0.911199	NA
LOC107986820	10.5731	-1.4139	0.964932	-1.46528	0.142843	NA
LOC107986827	28.5036	-0.365507	0.577893	-0.632481	0.527073	NA
LOC107986828	2.79744	0.919945	1.7456	0.527009	0.598188	NA
LOC107986830	4.49026	0.263015	1.17364	0.224101	0.822678	NA
LOC107986831	10.1906	0.807252	0.813069	0.992845	0.320786	NA
LOC107986832	5.22827	-0.00318245	1.59981	-0.00198927	0.998413	NA
LOC107986838	0.682702	0	6.66256	0	1	NA
LOC107986840	0.569548	-0.58328	6.54272	-0.0891495	0.928963	NA
LOC107986844	1.53306	-0.0869303	2.91647	-0.0298067	0.976221	NA
LOC107986847	0.90856	-3.27644	4.05205	-0.808589	0.418752	NA
LOC107986851	0.869479	1.75552	4.08281	0.429977	0.667212	NA
LOC107986852	14.8642	0.453318	0.908416	0.49902	0.617765	NA
LOC107986853	0.62405	-3.15655	5.40236	-0.58429	0.559025	NA
LOC107986856	65.8871	-0.492879	0.39153	-1.25885	0.208083	NA
LOC107986858	0.684703	0	4.78134	0	1	NA
LOC107986859	6.91337	0.351562	1.44837	0.242729	0.808215	NA
LOC107986861	1.41199	2.094	2.71664	0.770804	0.440823	NA
LOC107986862	8.52357	-0.59707	1.23494	-0.483479	0.628755	NA
LOC107986863	0.536446	0.38697	6.19907	0.0624239	0.950225	NA
LOC107986867	1.13579	2.71356	2.84928	0.952369	0.34091	NA
LOC107986870	0.477935	-3.69864	6.58461	-0.56171	0.574314	NA
LOC107986872	1.70439	3.91672	3.85916	1.01492	0.310146	NA
LOC107986874	2.51634	0.00838889	2.30128	0.00364532	0.997091	NA
LOC107986876	74.445	0.303676	0.295456	1.02782	0.304033	NA
LOC107986882	0.909847	-0.0606885	6.30294	-0.0096286	0.992318	NA
LOC107986885	0.389415	0	6.66256	0	1	NA
LOC107986890	15.1104	-1.8613	0.866093	-2.14908	0.0316283	NA
LOC107986893	0.377715	0	6.66256	0	1	NA
LOC107986896	0.687913	3.32957	4.41901	0.753466	0.45117	NA
LOC107986898	0.433446	-1.24675	6.66256	-0.187127	0.851561	NA
LOC107986909	4.129	0.777598	1.85902	0.418284	0.67574	NA
LOC107986910	3.8794	-0.494998	1.23729	-0.400067	0.689107	NA
LOC107986911	6.44738	-0.905975	1.07783	-0.840556	0.400597	NA
LOC107986912	0.340374	-0.547936	6.62839	-0.082665	0.934118	NA
LOC107986920	1.33001	-1.12069	6.49648	-0.172508	0.863038	NA
LOC107986924	3.41152	0	4.28315	0	1	NA
LOC107986927	325.406	-0.727016	0.202112	-3.59709	0.0003218	0.00898197
LOC107986928	0.826053	1.76585	5.43785	0.324732	0.745384	NA
LOC107986929	0.342362	0	6.66256	0	1	NA
LOC107986930	0.663759	4.02366	6.45164	0.623665	0.532847	NA
LOC107986934	9.11538	0.546148	0.791168	0.690305	0.490002	NA
LOC107986937	0.523102	-1.17178	6.63701	-0.176552	0.859861	NA
LOC107986939	2.72012	-2.42623	2.05804	-1.1789	0.238437	NA
LOC107986942	1.84687	0.182691	2.87716	0.0634968	0.949371	NA
LOC107986946	1.1383	-2.75697	3.53825	-0.779191	0.435867	NA
LOC107986948	0.940658	0	4.14296	0	1	NA
LOC107986949	1.00812	2.93676	4.15976	0.705992	0.480193	NA
LOC107986969	1.22177	4.32183	3.68545	1.17267	0.240926	NA
LOC107986973	25.205	0.764061	0.78704	0.970804	0.331646	NA
LOC107986974	0.527064	0	6.66256	0	1	NA
LOC107986981	0.707011	0.943975	6.36636	0.148276	0.882125	NA
LOC107986984	2.79287	-3.16795	2.62074	-1.2088	0.22674	NA
LOC107986985	234.936	-0.14175	0.21799	-0.65026	0.515524	0.766517
LOC107986986	0.83194	3.81425	3.43761	1.10956	0.267187	NA
LOC107986987	0.997071	-0.0721364	3.34983	-0.0215343	0.982819	NA
LOC107986991	224.515	-0.239081	0.2529	-0.945356	0.344477	0.639804
LOC107986996	1.72907	-3.05417	2.7471	-1.11178	0.266233	NA
LOC107986997	13.9236	0.601515	1.02209	0.588514	0.556187	NA
LOC107986998	3.15227	-0.0599352	1.65153	-0.0362908	0.97105	NA
LOC107987000	15.0231	1.3613	0.880048	1.54685	0.121899	NA
LOC107987001	74.3064	0.603717	0.371482	1.62516	0.104129	NA
LOC107987003	2.24922	-0.301409	1.86274	-0.161809	0.871456	NA
LOC107987005	14.4154	-0.49775	0.686176	-0.725397	0.468209	NA
LOC107987007	19.7109	0.288341	0.736267	0.391625	0.695335	NA
LOC107987008	7.79113	0.701118	1.01885	0.688148	0.49136	NA
LOC107987011	0.703649	2.73658	5.7748	0.473884	0.635583	NA
LOC107987012	1.12292	0	5.10093	0	1	NA
LOC107987017	0.477282	1.34533	5.34793	0.25156	0.801381	NA
LOC107987020	119.514	-0.556897	0.281131	-1.98092	0.0476008	0.226399
LOC107987035	0.533234	-1.2468	3.77942	-0.329893	0.741481	NA
LOC107987037	0.460817	1.49232	5.99218	0.249045	0.803326	NA
LOC107987041	0.320717	-1.24675	6.66256	-0.187127	0.851561	NA
LOC107987043	2.5755	0.00371705	2.13053	0.00174466	0.998608	NA
LOC107987044	0.800161	3.35999	6.03013	0.557201	0.57739	NA
LOC107987045	16.7701	-0.0111131	0.680513	-0.0163304	0.986971	NA
LOC107987046	0.531029	0.873543	6.27401	0.139232	0.889267	NA
LOC107987050	0.43419	1.77004	6.62729	0.267083	0.789405	NA
LOC107987051	1.42528	2.97293	3.40195	0.873892	0.382177	NA
LOC107987057	10.7671	0.569985	1.11163	0.512747	0.608128	NA
LOC107987059	1.24587	-3.17968	6.59623	-0.482045	0.629774	NA
LOC107987060	2.86346	0	3.32221	0	1	NA
LOC107987062	55.0937	0.518655	0.409979	1.26508	0.205843	NA
LOC107987063	45.2457	0.398439	0.530061	0.751685	0.45224	NA
LOC107987067	1.31518	0.172674	2.31385	0.0746265	0.940512	NA
LOC107987070	0.508064	2.20088	5.25852	0.418537	0.675555	NA
LOC107987071	1.60918	-0.205654	2.60076	-0.0790747	0.936973	NA
LOC107987072	206.011	-0.227266	0.205995	-1.10326	0.269914	0.569997
LOC107987073	2.01309	1.10663	2.58792	0.427615	0.668932	NA
LOC107987075	16.7745	0.452266	0.642977	0.703394	0.48181	NA
LOC107987076	1.85756	-2.1359	2.85254	-0.74877	0.453996	NA
LOC107987078	0.551325	0	6.66256	0	1	NA
LOC107987081	0.516247	0	6.66256	0	1	NA
LOC107987083	2.3855	-2.48905	2.29019	-1.08683	0.277112	NA
LOC107987091	0.302951	1.83366	6.6243	0.276808	0.781928	NA
LOC107987093	46.5419	0.242767	0.462997	0.524339	0.600043	NA
LOC107987094	0.405079	0.415803	6.58308	0.0631625	0.949637	NA
LOC107987095	50.8498	-0.061616	0.427747	-0.144048	0.885463	NA
LOC107987096	22.0397	-0.0695289	0.707231	-0.0983114	0.921685	NA
LOC107987097	40.1868	0.120962	0.488746	0.247496	0.804525	NA
LOC107987098	1.24287	0	3.98326	0	1	NA
LOC107987102	72.4846	-0.0232082	0.514808	-0.0450814	0.964042	NA
LOC107987104	11.9103	-0.326639	1.05439	-0.309789	0.756721	NA
LOC107987106	1.49418	1.23049	2.81675	0.436846	0.662223	NA
LOC107987107	2.09811	0.60814	2.19422	0.277156	0.781661	NA
LOC107987108	0.811958	3.41119	5.9611	0.572241	0.567158	NA
LOC107987113	3.44672	-1.9136	2.57954	-0.741836	0.458187	NA
LOC107987114	0.389415	0	6.66256	0	1	NA
LOC107987116	21.4566	1.03876	0.957677	1.08467	0.278067	NA
LOC107987118	3.17118	-0.0330977	2.07151	-0.0159776	0.987252	NA
LOC107987119	0.793163	0.570287	4.16706	0.136856	0.891145	NA
LOC107987121	0.693912	3.53271	5.76139	0.613169	0.539764	NA
LOC107987126	14.183	-0.596469	0.983941	-0.606203	0.54438	NA
LOC107987127	2.08604	0.747035	2.47932	0.301306	0.763181	NA
LOC107987129	1.23912	-2.8753	3.88103	-0.74086	0.458778	NA
LOC107987130	0.356506	-0.625693	6.54155	-0.095649	0.923799	NA
LOC107987137	1.5104	3.1867	3.75701	0.848203	0.396325	NA
LOC107987139	2.22276	1.31783	2.96643	0.444249	0.656863	NA
LOC107987140	1.77959	-0.207536	3.40902	-0.0608786	0.951456	NA
LOC107987141	117.496	0.276049	0.299217	0.922571	0.356231	0.650264
LOC107987142	61.7369	-1.1607	0.468333	-2.47836	0.0131987	NA
LOC107987143	0.656489	-0.422413	4.32545	-0.0976577	0.922204	NA
LOC107987144	498.878	-0.0768709	0.165358	-0.464876	0.64202	0.841538
LOC107987147	159.663	0.388236	0.272995	1.42214	0.154987	0.429894
LOC107987148	0.490186	4.00585	6.57248	0.609488	0.542201	NA
LOC107987150	4.51015	2.4365	1.51886	1.60417	0.108677	NA
LOC107987158	15.8149	-1.1878	1.0301	-1.15309	0.248873	NA
LOC107987161	131.364	0.00286652	0.654246	0.00438141	0.996504	0.998484
LOC107987162	0.511693	-1.31007	5.09925	-0.256915	0.797245	NA
LOC107987163	4.66648	0.656833	1.48616	0.441965	0.658514	NA
LOC107987171	2.76212	-0.49614	2.04915	-0.242121	0.808687	NA
LOC107987172	33.4654	0.501845	0.688133	0.729285	0.465828	NA
LOC107987173	7.95379	0.778109	1.10099	0.706734	0.479732	NA
LOC107987174	0.413364	0.676582	6.66256	0.10155	0.919114	NA
LOC107987175	187.276	-0.405491	0.25254	-1.60566	0.10835	0.357393
LOC107987178	4.7882	0.356492	1.43696	0.248088	0.804066	NA
LOC107987179	1.92213	0.513108	2.85502	0.179721	0.857371	NA
LOC107987180	0.43627	0.392972	6.51699	0.0602996	0.951917	NA
LOC107987181	9.71283	0.47478	0.889269	0.5339	0.593411	NA
LOC107987183	8.72761	-0.430741	0.799554	-0.538727	0.590075	NA
LOC107987187	0.781004	-0.347416	4.54359	-0.0764629	0.939051	NA
LOC107987192	0.618313	3.70149	6.57597	0.562882	0.573515	NA
LOC107987205	163.589	0.0752219	0.259118	0.2903	0.771587	0.905868
LOC107987206	418.057	-1.45932	0.434658	-3.3574	0.000786801	0.0172801
LOC107987209	309.972	0.0212411	0.289637	0.0733368	0.941538	0.976985
LOC107987221	1.95916	0.411357	1.82569	0.225316	0.821733	NA
LOC107987222	10.8806	-0.135776	0.978137	-0.13881	0.8896	NA
LOC107987226	12.3991	-1.09679	1.03038	-1.06446	0.287122	NA
LOC107987228	47.1075	-0.120481	0.39289	-0.306654	0.759107	NA
LOC107987231	116.566	-0.0259051	0.275212	-0.0941278	0.925008	0.970569
LOC107987234	1.92305	1.69762	6.63084	0.256019	0.797936	NA
LOC107987239	17.6754	-0.662428	0.764647	-0.866319	0.386315	NA
LOC107987242	102.419	0.507564	0.289998	1.75023	0.0800786	0.306768
LOC107987243	1.46483	4.93494	4.001	1.23343	0.217417	NA
LOC107987244	59.1627	-0.412354	0.418183	-0.986062	0.324103	NA
LOC107987245	242.102	0.21511	0.27852	0.77233	0.439919	0.716671
LOC107987248	0.377556	-3.17958	6.59623	-0.482029	0.629785	NA
LOC107987250	11.7189	0.0410459	1.00345	0.0409049	0.967372	NA
LOC107987251	2.30626	-1.44116	2.72993	-0.52791	0.597562	NA
LOC107987253	3.14011	1.89289	1.58606	1.19345	0.232692	NA
LOC107987254	3.75784	0.339784	1.53017	0.222056	0.82427	NA
LOC107987256	1.02311	3.37511	3.95944	0.852421	0.39398	NA
LOC107987258	3.63141	-3.26388	2.10402	-1.55126	0.120839	NA
LOC107987260	2.4721	2.85221	2.1234	1.34322	0.179199	NA
LOC107987261	0.774867	1.73285	5.60568	0.309125	0.757227	NA
LOC107987266	27.436	0.230638	0.597611	0.385933	0.699546	NA
LOC107987267	0.640209	4.24129	5.82147	0.72856	0.466271	NA
LOC107987269	187.587	-1.8087	0.337746	-5.3552	8.54615e-08	1.10291e-05
LOC107987271	16.3404	0.119345	0.707146	0.16877	0.865977	NA
LOC107987272	57.9638	-0.182018	0.358385	-0.507885	0.611534	NA
LOC107987276	7.5303	-0.925453	1.08129	-0.85588	0.392064	NA
LOC107987279	1.0633	-0.0220486	2.02614	-0.0108821	0.991318	NA
LOC107987280	85.1683	0.0314115	0.335565	0.0936078	0.925421	0.970752
LOC107987283	0.346433	-3.71776	6.58426	-0.564643	0.572316	NA
LOC107987290	1.58121	0.528832	2.04062	0.259152	0.795518	NA
LOC107987291	2.2791	-2.50342	2.5207	-0.993144	0.32064	NA
LOC107987293	44.2875	-0.728371	0.424735	-1.71488	0.0863665	NA
LOC107987294	59.4563	-0.380259	0.37317	-1.019	0.308205	NA
LOC107987295	8.91853	-0.581433	0.887551	-0.655098	0.512404	NA
LOC107987297	157.804	-0.0774439	0.298872	-0.259121	0.795542	0.917818
LOC107987299	10.3498	0.381803	0.974309	0.39187	0.695154	NA
LOC107987302	0.415547	-0.132032	6.60619	-0.0199861	0.984054	NA
LOC107987304	11.2742	-0.933773	0.848852	-1.10004	0.271314	NA
LOC107987308	8.2588	-0.617133	0.885098	-0.697249	0.485647	NA
LOC107987309	8.43585	0.247582	1.00157	0.247194	0.804758	NA
LOC107987323	0.462494	1.28424	6.54032	0.196357	0.844331	NA
LOC107987326	39.5404	0.187111	0.58809	0.318168	0.750358	NA
LOC107987330	229.019	0.356222	0.177486	2.00704	0.0447454	0.218484
LOC107987332	11.5469	-0.161366	0.901064	-0.179084	0.857872	NA
LOC107987334	0.60756	0.878205	5.44775	0.161205	0.871932	NA
LOC107987397	26.2238	-0.0389307	0.556377	-0.0699719	0.944216	NA
LOC107987399	9.83584	0.348681	0.912155	0.382261	0.702268	NA
LOC107987401	50.5516	0.677168	0.479686	1.41169	0.158042	NA
LOC113230	52.4911	-1.10477	0.475929	-2.32128	0.0202717	NA
LOC115110	1.04829	1.6857	3.72811	0.45216	0.651153	NA
LOC143666	39.3049	-0.0904745	0.603817	-0.149838	0.880893	NA
LOC145694	213.924	-0.179616	0.188365	-0.953551	0.340311	0.635325
LOC145783	8.48435	1.27794	1.11441	1.14675	0.251486	NA
LOC146795	0.389676	0	6.66256	0	1	NA
LOC148413	479.924	0.1149	0.164603	0.698045	0.485149	0.746375
LOC148696	0.480903	-4.43519	6.57387	-0.67467	0.499885	NA
LOC150051	118.316	-0.694887	0.31259	-2.22299	0.0262163	0.161606
LOC151121	0.484305	0	6.66256	0	1	NA
LOC151760	23.3438	-0.264485	0.615727	-0.429549	0.667524	NA
LOC152048	138.61	-0.0843948	0.314444	-0.268394	0.788396	0.913794
LOC153684	13.7205	-0.103202	0.938704	-0.109941	0.912456	NA
LOC153910	4.02736	2.9003	2.76795	1.04782	0.294723	NA
LOC158435	0.757933	-4.46234	6.03761	-0.739091	0.459852	NA
LOC171391	68.0111	0.281511	0.467575	0.602067	0.54713	NA
LOC221122	0.862677	0	6.66256	0	1	NA
LOC221946	2.24685	-2.76998	2.91559	-0.950059	0.342082	NA
LOC254896	77.8194	0.222569	0.33446	0.665459	0.505757	NA
LOC256880	1.56255	0.740981	1.90219	0.38954	0.696876	NA
LOC257396	345.709	0.171183	0.146265	1.17036	0.241855	0.539845
LOC283028	0.993231	-2.2104	4.34489	-0.508736	0.610938	NA
LOC283038	20.312	0.406049	0.934046	0.434721	0.663765	NA
LOC283140	0.827093	1.73658	4.9648	0.349778	0.726506	NA
LOC283278	20.5421	0.342316	0.715087	0.478705	0.632148	NA
LOC283299	0.523649	-3.46648	4.61516	-0.751107	0.452588	NA
LOC283335	69.2901	-0.0557014	0.308232	-0.180712	0.856593	NA
LOC283352	7.48546	-0.622161	1.47888	-0.420697	0.673976	NA
LOC283440	1.10379	-1.55278	3.02158	-0.513898	0.607323	NA
LOC283575	2.01563	1.05212	2.79355	0.376623	0.706454	NA
LOC283683	45.4431	-0.0197704	0.424171	-0.0466096	0.962824	NA
LOC283856	1.30649	-3.17983	6.59623	-0.482068	0.629758	NA
LOC283887	4.9285	-1.36318	1.51758	-0.898257	0.369048	NA
LOC284009	20.4729	0.183433	0.711969	0.257642	0.796683	NA
LOC284023	96.4699	-0.0522152	0.293416	-0.177956	0.858757	0.943674
LOC284240	1.78984	2.24777	2.94189	0.764058	0.444833	NA
LOC284241	10.1586	-1.0544	1.00139	-1.05294	0.292369	NA
LOC284344	5.07071	-0.74767	1.35026	-0.553725	0.579767	NA
LOC284412	3.21853	-1.46219	1.93216	-0.756764	0.449192	NA
LOC284454	4.26515	-1.82118	1.50373	-1.21111	0.225852	NA
LOC284561	16.7305	0.497413	0.721709	0.689216	0.490687	NA
LOC284578	3.28214	-2.66634	1.77817	-1.49948	0.133749	NA
LOC284581	245.128	0.133345	0.266897	0.499613	0.617347	0.831967
LOC284600	302.496	-0.0153115	0.197246	-0.0776263	0.938125	0.975121
LOC284648	14.6408	-0.138632	0.957472	-0.14479	0.884877	NA
LOC284865	0.537952	-2.11501	6.63803	-0.31862	0.750015	NA
LOC284950	0.56852	-2.17837	5.61981	-0.387624	0.698294	NA
LOC285097	1.76492	0.456814	2.7324	0.167184	0.867225	NA
LOC285423	5.60153	0.378278	1.6531	0.22883	0.819001	NA
LOC285484	45.9962	-1.17302	0.573657	-2.04481	0.0408737	NA
LOC285500	9.80057	-0.740905	1.09539	-0.676383	0.498797	NA
LOC285593	0.617443	-1.24675	6.52204	-0.19116	0.8484	NA
LOC285626	4.42362	-2.41732	1.89996	-1.2723	0.203266	NA
LOC285638	4.749	-1.33825	1.66269	-0.804869	0.420895	NA
LOC285804	0.384664	3.36058	6.58085	0.510661	0.609589	NA
LOC285819	9.43894	0.857565	1.06408	0.805922	0.420288	NA
LOC285847	1.30368	2.72473	2.97191	0.916828	0.359233	NA
LOC286437	92.3809	-0.141154	0.381249	-0.370241	0.711203	0.877327
LOC338667	0.62945	2.28434	6.60649	0.345772	0.729514	NA
LOC339059	2.64481	4.04711	2.30451	1.75617	0.0790588	NA
LOC339166	1.47369	-0.546302	3.94213	-0.13858	0.889782	NA
LOC339529	0.350269	0.6766	6.66256	0.101553	0.919112	NA
LOC339539	2.06518	-0.987539	1.86783	-0.528708	0.597008	NA
LOC339666	13.7497	0.375594	0.842622	0.445744	0.655782	NA
LOC339803	399.498	0.275882	0.169131	1.63117	0.102854	0.348321
LOC339862	1.24325	-1.69884	3.54066	-0.47981	0.631363	NA
LOC339874	0.376975	-1.24673	6.66256	-0.187125	0.851563	NA
LOC339988	6.04505	-0.104929	1.39168	-0.0753974	0.939899	NA
LOC340581	0.502531	-3.71783	6.58426	-0.564655	0.572309	NA
LOC345051	14.9054	0.257624	0.927824	0.277665	0.78127	NA
LOC349160	1.18602	-0.153959	2.2971	-0.0670232	0.946563	NA
LOC388022	45.3001	-0.35521	0.634485	-0.55984	0.575589	NA
LOC388436	1.17355	-0.0172169	2.9837	-0.00577031	0.995396	NA
LOC388572	5.05251	0.90723	1.18566	0.76517	0.444171	NA
LOC388692	18.9026	-0.402259	0.532131	-0.755941	0.449685	NA
LOC388780	10.8417	-1.05508	1.2207	-0.864318	0.387413	NA
LOC389199	18.513	-0.168804	0.731813	-0.230665	0.817575	NA
LOC389247	8.19535	-0.633582	1.1326	-0.559405	0.575886	NA
LOC389332	1.06461	0.34925	4.05259	0.0861795	0.931324	NA
LOC389831	30.9632	-0.653316	0.519954	-1.25649	0.208939	NA
LOC389895	68.527	-0.10719	0.411347	-0.260584	0.794413	NA
LOC390937	13.6778	0.212095	1.16752	0.181663	0.855847	NA
LOC399715	0.405925	-0.132031	6.60619	-0.0199859	0.984055	NA
LOC399716	0.572149	-3.74306	6.5838	-0.568526	0.569678	NA
LOC399900	5.58647	1.9218	1.85592	1.03549	0.300438	NA
LOC400043	1568.4	-0.179432	0.125289	-1.43215	0.152101	0.425529
LOC400212	2.19793	0.307023	1.90773	0.160936	0.872144	NA
LOC400499	43.0853	0.0236957	0.547064	0.0433143	0.965451	NA
LOC400541	2.62378	0.552502	1.61339	0.342448	0.732014	NA
LOC400627	2.9483	0.906016	1.9929	0.454621	0.649382	NA
LOC400655	11.7911	0.330394	1.10062	0.30019	0.764033	NA
LOC400682	1.92655	-0.399262	1.75429	-0.227592	0.819963	NA
LOC400684	21.567	-0.354594	0.751453	-0.471878	0.637014	NA
LOC400685	3.77438	-0.525564	1.76951	-0.297012	0.766457	NA
LOC400706	9.9212	0.622763	1.06992	0.582065	0.560523	NA
LOC400794	25.2795	-0.137931	0.412243	-0.334587	0.737937	NA
LOC400927-CSNK1E	5712.92	0.031125	0.0786804	0.395588	0.692409	0.865643
LOC401052	2.50341	0.359607	2.1648	0.166116	0.868066	NA
LOC401191	0.896322	1.46607	5.30422	0.276396	0.782244	NA
LOC401261	4.25553	-0.583387	1.87499	-0.311141	0.755693	NA
LOC401320	44.9924	-0.0410879	0.400954	-0.102475	0.91838	NA
LOC401357	21.054	-0.102606	0.631385	-0.162509	0.870905	NA
LOC401472	35.1393	-0.339484	0.528895	-0.641874	0.520955	NA
LOC401585	1.28906	0.562186	4.13008	0.13612	0.891727	NA
LOC402096	70.3532	0.371438	0.380621	0.975874	0.329127	NA
LOC403312	0.858684	0	5.4695	0	1	NA
LOC403323	121.288	0.13384	0.351134	0.381167	0.703079	0.871461
LOC414300	4.16829	0.16732	1.86728	0.0896059	0.9286	NA
LOC440028	27.4336	0.564302	0.83542	0.675471	0.499377	NA
LOC440173	97.6321	0.285009	0.312626	0.91166	0.361948	0.654347
LOC440292	32.6715	0.188028	0.459851	0.408888	0.682622	NA
LOC440346	37.8071	-0.6075	0.49882	-1.21787	0.223272	NA
LOC440386	14.7978	0.94274	0.865047	1.08981	0.275795	NA
LOC440600	47.4131	-0.402806	0.460717	-0.874301	0.381954	NA
LOC440602	0.495124	-3.69862	6.58461	-0.561706	0.574316	NA
LOC440742	3.26742	0	6.66256	0	1	NA
LOC440896	1.61543	-0.292186	3.09789	-0.0943178	0.924857	NA
LOC440934	38.5296	-0.875666	0.601392	-1.45606	0.145375	NA
LOC441052	116.427	-0.52631	0.29849	-1.76324	0.0778592	0.301611
LOC441086	12.9206	0.588564	0.975478	0.603359	0.54627	NA
LOC441087	16.3809	-0.697143	0.881659	-0.790717	0.429109	NA
LOC441155	533.81	0.364846	0.19112	1.90899	0.0562639	0.249284
LOC441204	12.7796	-0.0173517	0.999581	-0.017359	0.98615	NA
LOC441242	63.6375	0.222212	0.358462	0.619904	0.535321	NA
LOC442028	0.365654	-0.284995	6.4127	-0.0444423	0.964552	NA
LOC497256	0.354056	-2.11498	6.63803	-0.318616	0.750018	NA
LOC51145	1.72177	5.16615	3.33091	1.55097	0.120909	NA
LOC553103	8.52342	0.746947	0.92963	0.803488	0.421693	NA
LOC554249	165.186	0.403317	0.196971	2.0476	0.0405995	0.206739
LOC613037	1400.69	-0.255668	0.286184	-0.893369	0.37166	0.662657
LOC613206	8.33154	-0.66387	1.20418	-0.551304	0.581425	NA
LOC642361	544.545	-0.358139	0.182128	-1.96642	0.0492505	0.231715
LOC642366	109.786	-0.482014	0.282308	-1.70741	0.0877467	0.322751
LOC642484	3.86732	-0.701484	1.66272	-0.421889	0.673106	NA
LOC642574	2.15286	0.513059	1.92833	0.266064	0.79019	NA
LOC642648	1.00758	-0.945894	4.28199	-0.2209	0.82517	NA
LOC642846	1328.24	-0.0256775	0.263914	-0.0972948	0.922492	0.969505
LOC642852	1070.9	0.127022	0.109233	1.16285	0.244892	0.543302
LOC643072	79.0078	-0.623174	0.263099	-2.36859	0.0178561	NA
LOC643339	3.563	0.172069	1.82435	0.0943178	0.924857	NA
LOC643542	3.59229	0.858993	1.5853	0.541848	0.587923	NA
LOC643623	0.710224	0.851664	6.37875	0.133516	0.893785	NA
LOC643770	1.34835	-0.135182	2.48836	-0.0543255	0.956676	NA
LOC643923	6.59672	-1.33584	1.33572	-1.00009	0.317266	NA
LOC644215	5.23543	-1.10276	1.50785	-0.731345	0.464568	NA
LOC644249	0.255193	2.82744	6.59121	0.428971	0.667944	NA
LOC644285	8.89922	1.31148	1.01698	1.28959	0.197194	NA
LOC644656	26.5358	-0.445204	0.580187	-0.767346	0.442876	NA
LOC644794	185.528	0.124193	0.278046	0.446665	0.655117	0.848995
LOC644919	78.8238	-0.379344	0.464188	-0.817219	0.413803	NA
LOC645321	19.9787	0.0874451	0.916682	0.0953931	0.924003	NA
LOC645485	0.55771	0.736172	6.63084	0.111022	0.911599	NA
LOC645967	48.8559	0.132492	0.449829	0.294539	0.768346	NA
LOC646029	0.330905	0	6.66256	0	1	NA
LOC646034	0.428633	2.70025	6.59429	0.409484	0.682185	NA
LOC646383	14.2887	-0.561572	0.980437	-0.572777	0.566796	NA
LOC646471	235.331	0.197635	0.205007	0.964038	0.335027	0.630041
LOC646588	7.49834	0.822143	1.33283	0.61684	0.537341	NA
LOC646626	187.635	-0.968551	0.255308	-3.79366	0.00014844	0.00522457
LOC646652	7.23367	-2.11911	1.20841	-1.75364	0.0794931	NA
LOC646730	9.86973	-0.0433242	1.09728	-0.0394832	0.968505	NA
LOC646762	865.078	-0.150489	0.143756	-1.04684	0.295175	0.595643
LOC646903	64.8412	-0.0457699	0.452787	-0.101085	0.919483	NA
LOC646976	47.5912	0.50272	0.480377	1.04651	0.295325	NA
LOC647070	74.2683	0.0747601	0.355528	0.210279	0.83345	NA
LOC647115	132.096	-0.128828	0.239056	-0.538901	0.589955	0.81593
LOC648987	247.258	-0.273976	0.219266	-1.24951	0.211477	0.505385
LOC653160	13.0286	0.283265	0.909392	0.311488	0.75543	NA
LOC653513	5.17761	-1.41869	1.33569	-1.06214	0.288173	NA
LOC653602	2.39362	1.10648	2.4497	0.45168	0.6515	NA
LOC654841	39.2108	-0.0440642	0.503626	-0.0874938	0.930279	NA
LOC723805	1.87591	0.0211379	1.97002	0.0107298	0.991439	NA
LOC728026	35.8936	0.411295	0.567878	0.724266	0.468902	NA
LOC728099	9.22099	0.774232	1.11399	0.695007	0.487051	NA
LOC728145	1.64143	-1.07457	2.55802	-0.42008	0.674427	NA
LOC728175	2.32992	1.31315	3.35433	0.391478	0.695444	NA
LOC728323	132.277	0.188185	0.37184	0.506091	0.612793	0.829357
LOC728339	3.61544	0.886474	1.58398	0.559649	0.575719	NA
LOC728392	304.066	-0.430368	0.248226	-1.73377	0.0829584	0.312234
LOC728485	20.1319	-0.319293	0.906891	-0.352075	0.724782	NA
LOC728673	320.602	0.237019	0.191804	1.23573	0.216558	0.511035
LOC728715	22.5293	-0.316666	0.542065	-0.584185	0.559096	NA
LOC728730	29.8371	0.922231	0.711931	1.29539	0.195185	NA
LOC728752	44.4344	-0.111672	0.524935	-0.212735	0.831534	NA
LOC728755	18.1804	0.187578	0.816576	0.229712	0.818315	NA
LOC728975	77.1805	-0.889052	0.407096	-2.18389	0.0289703	NA
LOC729040	0.871679	-1.73862	4.83333	-0.359715	0.71906	NA
LOC729047	19.7071	0.646825	0.724898	0.892299	0.372233	NA
LOC729083	4.92219	-1.09874	1.75049	-0.627679	0.530214	NA
LOC729224	0.886315	-0.896926	4.56399	-0.196523	0.844201	NA
LOC729291	88.9741	-0.000726329	0.313631	-0.00231587	0.998152	0.998944
LOC729348	12.9808	0.784652	0.841899	0.932002	0.351335	NA
LOC729558	2.68119	0.594022	2.08987	0.284239	0.776227	NA
LOC729652	9.73486	0.315184	1.44929	0.217475	0.827838	NA
LOC729683	13.7301	-0.66876	0.86049	-0.777184	0.43705	NA
LOC729732	86.8107	0.176064	0.368724	0.477495	0.63301	0.839373
LOC729737	74.1327	-0.0646998	0.35202	-0.183796	0.854173	NA
LOC729867	22.1881	-0.5038	0.58219	-0.865353	0.386845	NA
LOC729870	12.2713	-0.466406	0.840328	-0.555029	0.578875	NA
LOC729970	50.7866	-0.0270413	0.589634	-0.0458612	0.963421	NA
LOC730098	81.7309	-0.71653	0.390965	-1.83272	0.0668439	0.276261
LOC730101	351.619	-0.18361	0.156281	-1.17487	0.240047	0.538247
LOC730183	114.174	-0.77704	0.284344	-2.73275	0.00628084	0.066358
LOC730202	37.5869	-0.676928	0.528369	-1.28117	0.200136	NA
LOC730268	367.17	0.420464	0.213093	1.97315	0.0484789	0.228616
LOC731075	7.34557	-1.14716	1.73167	-0.662461	0.507676	NA
LOC731157	2.29791	3.16079	1.97839	1.59765	0.11012	NA
LOC732265	1.49321	-0.402699	2.10137	-0.191636	0.848027	NA
LOC79160	0.725834	1.2973	4.35882	0.297626	0.765989	NA
LOC79999	1.7177	-1.11819	2.6524	-0.421576	0.673335	NA
LOC81691	525.533	0.0694508	0.144569	0.4804	0.630943	0.838323
LOC84214	22.4191	0.284232	0.850864	0.334051	0.738341	NA
LOC90246	29.5454	-0.040776	0.457078	-0.0892101	0.928915	NA
LOC90768	223.698	0.0804178	0.244037	0.329531	0.741754	0.890931
LOC90784	949.311	-0.0109975	0.169243	-0.0649806	0.948189	0.979272
LOC91450	4.28107	-0.447524	1.50648	-0.297067	0.766416	NA
LOC91548	1.89612	-0.925214	2.87153	-0.322202	0.747299	NA
LOC93429	0.342903	0.676536	6.66256	0.101543	0.91912	NA
LOH12CR2	22.3123	-0.877415	0.680481	-1.2894	0.197257	NA
LONP1	6145.59	0.219328	0.080802	2.71438	0.0066399	0.0692373
LONP2	2192.54	0.0717904	0.0945324	0.759426	0.447598	0.721488
LONRF1	502.097	0.0488847	0.137216	0.35626	0.721646	0.88052
LONRF2	138.805	-0.30563	0.321187	-0.951566	0.341317	0.636002
LONRF3	866.88	-0.0103098	0.16223	-0.0635506	0.949328	0.979529
LOX	215.419	-0.83021	0.229193	-3.62231	0.000291983	0.00840378
LOXL1	123.99	-0.35126	0.457823	-0.76724	0.442939	0.717573
LOXL1-AS1	110.62	0.135448	0.31163	0.434643	0.663822	0.853423
LOXL2	333.026	0.0564906	0.155147	0.36411	0.715776	0.878806
LOXL3	339.334	-0.0527765	0.186468	-0.283032	0.777152	0.908717
LOXL4	13.6745	0.43923	0.789724	0.556181	0.578087	NA
LPA	0.878464	-1.24683	5.98991	-0.208156	0.835107	NA
LPAR1	160.225	0.0760234	0.2119	0.35877	0.719767	0.879699
LPAR2	29.1385	-1.357	0.630608	-2.15188	0.0314065	NA
LPAR3	220.321	0.119253	0.21193	0.5627	0.573639	0.804583
LPAR4	0.337216	0	6.66256	0	1	NA
LPAR5	0.327214	2.77423	6.59246	0.420819	0.673887	NA
LPAR6	4.47967	-4.09334	1.72308	-2.3756	0.0175206	NA
LPCAT1	2104.77	0.0544886	0.0892063	0.610816	0.541321	0.78154
LPCAT2	424.74	0.0892823	0.208231	0.428765	0.668094	0.855242
LPCAT3	1641.11	0.0909677	0.133287	0.682496	0.494925	0.752999
LPCAT4	1066.19	-0.615362	0.167255	-3.67919	0.000233973	0.00712728
LPEQ6126	0.505675	2.77419	6.59246	0.420813	0.673892	NA
LPGAT1	350.64	0.608927	0.203047	2.99894	0.00270921	0.0385261
LPIN1	836.089	0.283808	0.181488	1.56378	0.117869	0.374645
LPIN2	518.567	0.130328	0.210245	0.619886	0.535333	0.778324
LPIN3	976.449	-0.152353	0.157239	-0.968929	0.33258	0.627911
LPL	25.7416	-0.702541	0.833421	-0.842961	0.39925	NA
LPO	0.758949	0.336673	4.05371	0.0830531	0.933809	NA
LPP	226.038	-0.120513	0.317452	-0.379625	0.704224	0.872339
LPP-AS2	21.9844	0.428127	0.729319	0.587023	0.557188	NA
LPXN	46.1598	0.290812	0.553163	0.525726	0.599079	NA
LRAT	16.2818	-1.98248	0.96254	-2.05963	0.0394341	NA
LRBA	3524.9	0.193159	0.138568	1.39396	0.163328	0.440806
LRCH1	520.721	0.0338333	0.124368	0.272042	0.78559	0.912568
LRCH2	900.946	0.0535328	0.14336	0.373415	0.708839	0.875865
LRCH3	1235.06	0.120513	0.115942	1.03943	0.298606	0.597227
LRCH4	1785.42	-0.153214	0.137958	-1.11058	0.266749	0.566742
LRCOL1	0.380339	0	6.66256	0	1	NA
LRFN1	1122.51	-0.300455	0.117252	-2.56247	0.0103929	0.0925341
LRFN2	3.09784	-1.06208	1.65953	-0.639989	0.52218	NA
LRFN3	591.512	-0.344162	0.189657	-1.81466	0.0695765	0.283937
LRFN4	1124.12	-0.297708	0.165808	-1.7955	0.0725742	0.29108
LRFN5	195.073	-0.0248912	0.247227	-0.100682	0.919803	0.968507
LRG1	1.59851	4.20213	3.38675	1.24076	0.214696	NA
LRGUK	31.0829	0.893376	0.766451	1.1656	0.243776	NA
LRIF1	778.295	0.181255	0.139012	1.30387	0.192277	0.479275
LRIG1	2473.12	0.11553	0.0879861	1.31305	0.189165	0.475766
LRIG2	471.696	0.0588791	0.188614	0.312167	0.754914	0.897165
LRIG3	1424.55	0.514206	0.12733	4.03836	5.38254e-05	0.0024105
LRIT1	0.331517	-3.76467	6.58341	-0.571842	0.567429	NA
LRIT3	9.39356	0.0654491	0.974255	0.0671787	0.946439	NA
LRMP	1.67291	-3.70813	2.55458	-1.45156	0.146623	NA
LRP1	1545.92	0.113757	0.1391	0.817807	0.413468	0.695604
LRP1-AS	3.49892	0.555383	1.17281	0.473551	0.63582	NA
LRP10	1358.27	-0.187682	0.140702	-1.33389	0.182239	0.466758
LRP11	1104.94	0.0786514	0.114691	0.685769	0.492859	0.751339
LRP12	371.792	0.147749	0.165893	0.890631	0.373127	0.663546
LRP1B	189.91	0.350847	0.227156	1.54452	0.122462	0.3821
LRP2	556.65	-0.201502	0.131698	-1.53003	0.12601	0.387688
LRP2BP	8.56512	-0.0864157	0.935795	-0.0923447	0.926424	NA
LRP3	5029.48	-0.402506	0.123033	-3.27153	0.00106967	0.0210463
LRP4	468.232	0.209002	0.183946	1.13622	0.255865	0.555107
LRP4-AS1	30.4927	0.685882	0.765442	0.89606	0.370221	NA
LRP5	4722.63	-0.0870852	0.0924916	-0.941548	0.346424	0.641732
LRP5L	52.9507	0.939608	0.339621	2.76664	0.00566372	NA
LRP6	1874.86	0.0815515	0.128187	0.636194	0.52465	0.771987
LRP8	858.683	0.161828	0.123677	1.30847	0.190715	0.477545
LRPAP1	6778.08	-0.0619442	0.0945647	-0.655046	0.512438	0.764581
LRPPRC	11615.2	0.262782	0.0690984	3.80301	0.000142949	0.00510616
LRR1	1139.35	-0.0986564	0.132455	-0.744829	0.456375	0.726544
LRRC1	627.78	0.170498	0.153189	1.11299	0.265712	0.565338
LRRC10B	5.74698	-0.596439	1.85242	-0.321978	0.747469	NA
LRRC14	2205.19	-0.0717019	0.0972263	-0.737474	0.460834	0.729679
LRRC15	1.03448	2.49223	4.39542	0.567005	0.570711	NA
LRRC16A	512.983	-0.161884	0.148348	-1.09125	0.275165	0.57522
LRRC17	25.5627	2.28647	0.77764	2.94027	0.00327929	NA
LRRC2	0.481904	-3.13302	6.59749	-0.474881	0.634872	NA
LRRC20	986.876	-0.158065	0.149932	-1.05425	0.291771	0.592928
LRRC23	99.2034	-0.387809	0.320486	-1.21007	0.226254	0.522599
LRRC24	215.167	-0.170273	0.351391	-0.484568	0.627983	0.837263
LRRC26	42.5839	-1.17064	0.583539	-2.0061	0.0448456	NA
LRRC27	115.557	-0.399922	0.375917	-1.06386	0.287393	0.58813
LRRC28	1062.34	-0.126569	0.113464	-1.11549	0.264639	0.564128
LRRC29	21.3502	-0.0336649	0.684639	-0.0491718	0.960782	NA
LRRC3	132.568	-0.207259	0.287599	-0.720653	0.471123	0.736828
LRRC3-AS1	1.36655	-2.21571	3.50201	-0.632696	0.526932	NA
LRRC32	13.633	-0.759811	0.983296	-0.772718	0.439689	NA
LRRC34	230.473	0.157578	0.272717	0.577808	0.563394	0.795426
LRRC36	4.78494	1.72336	2.17889	0.790936	0.428981	NA
LRRC37A	277.66	0.0120755	0.233354	0.0517475	0.95873	0.982721
LRRC37A2	645.738	0.167817	0.160693	1.04433	0.296333	0.59629
LRRC37A3	244.617	0.723436	0.222334	3.25383	0.00113861	0.0220864
LRRC37B	300.275	0.30575	0.176309	1.73417	0.0828882	0.312234
LRRC38	0.371625	0	6.66256	0	1	NA
LRRC39	25.6469	0.624394	0.921948	0.677256	0.498244	NA
LRRC3C	6.96342	-0.280457	1.43242	-0.195792	0.844773	NA
LRRC4	83.4616	-0.495494	0.329667	-1.50301	0.132835	0.397804
LRRC40	2257.94	-0.0158648	0.11628	-0.136436	0.891477	0.956495
LRRC41	4393.54	-0.148755	0.090129	-1.65046	0.0988483	0.342088
LRRC42	982.303	0.0612403	0.137703	0.444728	0.656517	0.849543
LRRC43	2.7624	-0.301936	2.38222	-0.126746	0.899142	NA
LRRC45	1325	0.0114128	0.137073	0.0832604	0.933644	0.973384
LRRC46	49.5872	-0.224472	0.608798	-0.368714	0.712341	NA
LRRC47	2193.81	0.0279298	0.0924716	0.302037	0.762624	0.901153
LRRC49	303.141	0.0107224	0.193306	0.0554688	0.955765	0.98119
LRRC4B	269.108	-0.457009	0.195689	-2.33539	0.0195232	0.134976
LRRC56	36.0878	-1.06893	0.552143	-1.93596	0.0528722	NA
LRRC57	273.604	0.272197	0.207417	1.31231	0.189414	0.475805
LRRC58	803.58	0.225693	0.201748	1.11869	0.263274	0.562831
LRRC59	6616.87	0.089985	0.0782668	1.14972	0.250259	0.548576
LRRC6	13.2892	-1.24416	1.10841	-1.12247	0.261664	NA
LRRC61	466.65	-0.112043	0.176951	-0.633187	0.526611	0.772381
LRRC63	23.9139	0.526471	0.668647	0.787368	0.431066	NA
LRRC66	7.38678	-0.0844736	1.22427	-0.068999	0.94499	NA
LRRC69	63.3981	0.35662	0.412784	0.863939	0.387621	NA
LRRC7	0.607767	0	6.66256	0	1	NA
LRRC70	7.13215	-0.749806	1.50095	-0.499556	0.617388	NA
LRRC71	4.84824	-2.80034	1.98761	-1.4089	0.158864	NA
LRRC73	24.6642	0.373027	0.755822	0.493539	0.621632	NA
LRRC74B	0.525214	1.82251	5.65456	0.322308	0.747219	NA
LRRC75A	23.9869	-0.216939	0.697397	-0.31107	0.755747	NA
LRRC75A-AS1	8524.19	-0.0602273	0.108705	-0.554043	0.57955	0.808621
LRRC75B	272.609	-0.396888	0.20762	-1.9116	0.055927	0.24879
LRRC8A	1999.5	-0.0177606	0.102426	-0.173399	0.862338	0.946139
LRRC8B	721.056	0.110208	0.167424	0.658255	0.510375	0.763838
LRRC8C	610.178	-0.0104122	0.164143	-0.0634337	0.949421	0.979529
LRRC8D	1332.2	0.446486	0.10129	4.40798	1.04338e-05	0.000662575
LRRC8E	179.147	-0.091242	0.2681	-0.340328	0.733609	0.887364
LRRCC1	663.51	-0.0804037	0.188828	-0.425803	0.670251	0.855983
LRRD1	0.958391	-2.71847	5.84968	-0.464722	0.642131	NA
LRRFIP1	3230.35	0.0653355	0.116004	0.563218	0.573286	0.804182
LRRFIP2	1660.27	0.155863	0.121758	1.2801	0.20051	0.490417
LRRIQ1	54.7662	0.318667	0.475952	0.669536	0.503153	NA
LRRIQ3	104.903	-0.546365	0.350047	-1.56083	0.118563	0.375716
LRRIQ4	10.665	-0.188381	0.909028	-0.207234	0.835827	NA
LRRK1	48.8336	0.121684	0.494399	0.246124	0.805586	NA
LRRK2	47.8382	0.737391	0.640227	1.15176	0.249418	NA
LRRN1	1.12449	-2.7637	5.02304	-0.550204	0.58218	NA
LRRN2	119.784	-0.281615	0.341567	-0.82448	0.409667	0.692412
LRRN3	1.93845	2.03556	2.7537	0.739211	0.459779	NA
LRRN4	0.659709	0.054821	4.73794	0.0115706	0.990768	NA
LRRN4CL	1.94151	1.43398	2.23189	0.642498	0.52055	NA
LRRTM1	7.07017	-1.14671	1.36891	-0.837678	0.402211	NA
LRRTM2	13.3113	1.43525	1.18686	1.20929	0.226553	NA
LRRTM3	1.57323	-0.704754	3.1262	-0.225434	0.821641	NA
LRRTM4	31.5021	-0.207345	0.641276	-0.323332	0.746444	NA
LRSAM1	688.992	0.036301	0.125658	0.288888	0.772667	0.906568
LRTM2	0.871031	-1.42506	5.19421	-0.274356	0.783811	NA
LRTOMT	266.544	0.24666	0.201244	1.22567	0.220322	0.516062
LRWD1	4065.27	-0.108558	0.0767829	-1.41382	0.157414	0.43298
LSAMP	15.8718	0.872876	0.876526	0.995835	0.31933	NA
LSG1	2473.49	0.21996	0.0928418	2.36919	0.017827	0.12732
LSM1	1501.72	0.0664533	0.0863978	0.769155	0.441801	0.717258
LSM10	894.263	-0.0279883	0.133053	-0.210354	0.833392	0.933214
LSM11	246.349	0.0394183	0.243544	0.161853	0.871422	0.950541
LSM12	241.997	-0.125794	0.186236	-0.675455	0.499387	0.755532
LSM14A	4076.62	-0.0179084	0.0898431	-0.19933	0.842004	0.937835
LSM14B	1631.35	0.0516399	0.10466	0.493408	0.621724	0.834015
LSM2	1500.67	-0.0533052	0.142498	-0.374077	0.708347	0.87582
LSM3	2814.1	-0.198796	0.096996	-2.04952	0.040411	0.206245
LSM4	2973.86	-0.187303	0.0808376	-2.31703	0.0205019	0.139098
LSM5	1314.21	-0.272387	0.136763	-1.99167	0.0464076	0.223095
LSM6	825.48	0.211615	0.179982	1.17575	0.239694	0.538023
LSM7	2884.22	-0.499702	0.172829	-2.8913	0.00383654	0.048175
LSM8	1072.3	-0.0221794	0.135617	-0.163544	0.87009	0.950125
LSMEM1	2.99476	2.25867	2.18981	1.03144	0.302332	NA
LSMEM2	0.88855	-1.53081	3.57241	-0.428509	0.668281	NA
LSP1	1.58525	0.472517	2.79615	0.168989	0.865806	NA
LSR	4068.14	-0.264821	0.165715	-1.59805	0.110031	0.360325
LSS	1992.35	0.00374045	0.0985178	0.0379672	0.969714	0.987755
LST1	3.00564	3.04869	2.11523	1.4413	0.149499	NA
LTA	1.24002	1.30366	3.96012	0.329196	0.742007	NA
LTA4H	6415.8	0.214921	0.0759615	2.82934	0.00466441	0.0543517
LTB	0.714168	-3.35167	5.68214	-0.58986	0.555285	NA
LTB4R	119.471	0.0802444	0.298562	0.268769	0.788107	0.913794
LTB4R2	76.8739	0.0127999	0.377269	0.0339279	0.972935	NA
LTBP1	1265.28	0.0966746	0.103479	0.934239	0.350181	0.644661
LTBP2	37.1352	0.528514	0.522282	1.01193	0.311571	NA
LTBP3	1558.33	-0.260238	0.0895558	-2.90588	0.00366226	0.0469747
LTBP4	1586.86	-0.199047	0.133608	-1.48978	0.136282	0.403367
LTBR	35.6863	0.10674	0.671998	0.15884	0.873795	NA
LTC4S	2.62847	-0.539572	2.15361	-0.250543	0.802168	NA
LTF	3.28328	-3.71786	6.58426	-0.564659	NA	NA
LTK	66.9642	0.364956	0.515437	0.708051	0.478913	NA
LTN1	2118.42	0.179584	0.119528	1.50244	0.132983	0.398019
LTV1	5447.49	0.222165	0.113037	1.96541	0.0493665	0.232034
LUC7L	1935.02	0.0470155	0.120444	0.390351	0.696277	0.867329
LUC7L2	4880.58	0.0717043	0.126011	0.56903	0.569336	0.80023
LUC7L3	5486.96	-0.372025	0.193295	-1.92465	0.0542735	0.244424
LUM	2.80221	-0.333848	1.75194	-0.190559	0.848871	NA
LURAP1	44.5475	0.124808	0.550581	0.226684	0.82067	NA
LURAP1L	40.6865	0.972523	0.701941	1.38548	0.165907	NA
LURAP1L-AS1	0.411205	-1.2468	6.66256	-0.187135	0.851554	NA
LUZP1	761.453	0.213814	0.145314	1.47139	0.141186	0.409725
LUZP2	3.0641	-0.023893	1.90796	-0.0125228	0.990009	NA
LUZP4	2.04673	-2.11837	3.71674	-0.569954	0.568709	NA
LUZP6	230.387	0.29839	0.230234	1.29603	0.194966	0.482406
LVCAT5	18.542	-0.400648	0.661439	-0.605722	0.544699	NA
LVCAT8	2.65503	-0.12779	2.16325	-0.059073	0.952894	NA
LVRN	2.7078	1.35748	1.67259	0.8116	0.417021	NA
LXN	202.57	-0.108006	0.245391	-0.440139	0.659836	0.85181
LY6E	5281.45	-0.151628	0.11906	-1.27354	0.202825	0.493862
LY6G5B	348.749	-0.0988872	0.272649	-0.36269	0.716837	0.879285
LY6G5C	3.16692	-0.0154411	1.96952	-0.00784	0.993745	NA
LY6G6D	91.6261	-0.630597	0.468059	-1.34726	0.177897	0.461448
LY6G6F	1.39607	2.24548	6.60781	0.339821	0.733991	NA
LY6H	0.722367	1.29155	4.84694	0.266468	0.789879	NA
LY6K	0.581369	1.76867	6.1669	0.286801	0.774265	NA
LY75-CD302	104.646	-0.329305	0.273513	-1.20398	0.228596	0.525797
LYAR	3587.32	0.211857	0.24675	0.858589	0.390568	0.677104
LYG1	20.781	-0.0813009	0.770389	-0.105532	0.915953	NA
LYG2	5.53296	-0.849497	1.63057	-0.520983	0.602379	NA
LYL1	0.458472	-2.53317	6.53647	-0.387543	0.698354	NA
LYN	845.252	-0.0836732	0.135283	-0.618505	0.536243	0.778732
LYNX1	10.9518	-0.149233	0.943913	-0.1581	0.874378	NA
LYPD1	288.114	-0.408267	0.215743	-1.89237	0.0584412	0.25529
LYPD3	26.2259	-0.940386	0.616635	-1.52503	0.127252	NA
LYPD5	1.31491	-1.02127	2.87807	-0.354845	0.722705	NA
LYPD6	67.6398	0.0710178	0.439178	0.161706	0.871537	NA
LYPD6B	43.3291	-0.137548	0.453359	-0.303398	0.761587	NA
LYPLA1	3803.67	0.0358765	0.0907767	0.395217	0.692682	0.865643
LYPLA2	824.173	-0.107129	0.151251	-0.708287	0.478767	0.741444
LYPLAL1	563.825	-0.0277607	0.166957	-0.166275	0.867941	0.949067
LYPLAL1-AS1	7.99145	0.173993	1.33635	0.1302	0.896408	NA
LYRM1	818.725	0.182493	0.129345	1.4109	0.158275	0.433504
LYRM2	2043.34	-0.0652549	0.114676	-0.569035	0.569332	0.80023
LYRM4	1402.87	-0.159495	0.121386	-1.31395	0.188863	0.47551
LYRM4-AS1	237.486	-0.0253014	0.19096	-0.132496	0.894592	0.957408
LYRM5	150.192	-0.188788	0.277432	-0.680484	0.496198	0.75368
LYRM7	1696.98	-0.10133	0.0971147	-1.0434	0.296761	0.596605
LYRM9	16.7493	0.411339	0.692525	0.593969	0.552533	NA
LYSMD1	426.511	-0.0989387	0.200252	-0.494072	0.621255	0.833992
LYSMD2	87.7091	-0.773475	0.401773	-1.92515	0.0542101	0.244322
LYSMD3	522.713	0.397672	0.16687	2.38312	0.0171665	0.124868
LYSMD4	680.027	0.125849	0.128241	0.981345	0.326422	0.622
LYST	496.299	0.235827	0.238244	0.989853	0.322246	0.618025
LYZ	1.59923	0.676569	6.66256	0.101548	0.919116	NA
LZIC	435.529	0.190067	0.216113	0.87948	0.379141	0.669297
LZTFL1	1682.55	0.029437	0.0963115	0.305644	0.759876	0.899944
LZTR1	1908.73	0.0671196	0.100253	0.669501	0.503176	0.758207
LZTS1	11.4558	-0.321211	0.931488	-0.344836	0.730218	NA
LZTS2	1199.78	-0.368741	0.15027	-2.45385	0.0141337	0.111283
LZTS3	421.103	0.0481587	0.185981	0.258945	0.795678	0.917818
M1AP	1.53359	3.82394	6.57448	0.581635	0.560813	NA
M6PR	2229.12	0.277446	0.102658	2.70261	0.00687969	0.0704709
MAB21L1	67.0681	-0.172073	0.344104	-0.500062	0.617032	NA
MAB21L2	1.7741	1.32167	3.2539	0.40618	0.684611	NA
MAB21L3	2.44125	-3.47489	2.77872	-1.25053	0.211105	NA
MACF1	6817.31	0.174548	0.0929281	1.87831	0.0603388	0.259565
MACROD1	705.526	-0.279067	0.161445	-1.72856	0.0838874	0.313644
MACROD2	16.8605	0.184702	0.968565	0.190697	0.848763	NA
MAD1L1	1222.88	0.247677	0.14631	1.69283	0.0904885	0.326476
MAD2L1	3772.63	0.0444866	0.0904817	0.491664	0.622957	0.835139
MAD2L1BP	747.853	0.171662	0.133289	1.28789	0.197783	0.486034
MAD2L2	1959.91	-0.102544	0.0868743	-1.18038	0.23785	0.535888
MADCAM1	3.22977	-0.286887	2.06608	-0.138856	0.889564	NA
MADD	2411.31	0.153598	0.0773688	1.98527	0.0471144	0.224927
MAEA	3867.75	0.114782	0.0654906	1.75265	0.0796616	0.305875
MAEL	1.68815	0.67283	2.48391	0.270876	0.786487	NA
MAF	997.445	-0.452099	0.133734	-3.38059	0.000723291	0.0162261
MAF1	4889.59	-0.0407707	0.0915402	-0.445385	0.656041	0.84946
MAFA	52.1095	-0.5417	0.495181	-1.09394	0.273979	NA
MAFA-AS1	0.920625	-2.24577	4.35517	-0.515657	0.606094	NA
MAFB	282.461	-0.430592	0.190177	-2.26417	0.023564	0.151319
MAFF	27.8574	-0.193694	0.634388	-0.305323	0.76012	NA
MAFG	201.912	0.417154	0.181772	2.29493	0.021737	0.144754
MAFG-AS1	269.485	-0.0688725	0.256118	-0.268909	0.788	0.913794
MAFK	78.0496	-0.792921	0.431048	-1.83952	0.0658387	NA
MAFTRR	8.02939	1.10601	1.23896	0.892696	0.37202	NA
MAGEA1	12.2559	-0.947938	0.889061	-1.06622	0.286323	NA
MAGEA10	47.7437	-0.231767	0.403841	-0.573906	0.566031	NA
MAGEA10-MAGEA5	0.340407	1.72835	4.87921	0.354227	0.723169	NA
MAGEA11	0.382305	-1.24676	6.66256	-0.187129	0.851559	NA
MAGEA12	4.4255	1.52928	1.0268	1.48936	0.136392	NA
MAGEA2	286.931	0.22071	0.157717	1.39941	0.161691	0.438359
MAGEA2B	257.139	0.219374	0.192611	1.13895	0.254723	0.553638
MAGEA3	1646.1	-0.281675	0.124303	-2.26603	0.0234494	0.150744
MAGEA4	1.3482	0	3.12803	0	1	NA
MAGEA5	0.340407	1.72835	4.87921	0.354227	0.723169	NA
MAGEA6	2610.61	-0.097234	0.096491	-1.0077	0.313598	0.610336
MAGEA8	0.422386	-0.284997	4.99888	-0.0570121	0.954536	NA
MAGEA9B	0.390837	-1.15523	4.35337	-0.265364	0.790729	NA
MAGEB1	0.854294	0	3.43128	0	1	NA
MAGEB18	0.426214	0.676597	5.55208	0.121864	0.903007	NA
MAGEB2	127.515	0.117492	0.292472	0.401719	0.687891	0.863876
MAGEB6	6.86487	0.3641	1.43087	0.25446	0.79914	NA
MAGEC1	29.53	-0.0095553	0.549788	-0.01738	0.986133	NA
MAGEC2	3.58171	1.00629	2.03056	0.49557	0.620198	NA
MAGED1	17259.2	-0.132452	0.0563012	-2.35256	0.0186449	0.130482
MAGED2	4477.48	0.0988233	0.106242	0.930174	0.352281	0.646358
MAGED4	1405.47	0.0351792	0.098746	0.35626	0.721646	0.88052
MAGED4B	1345.77	-0.0807093	0.0911847	-0.885119	0.376092	0.666404
MAGEE1	238.002	-0.296949	0.282876	-1.04975	0.293832	0.594508
MAGEF1	848.553	-0.0311592	0.140838	-0.221241	0.824905	0.930383
MAGEH1	165.485	0.214171	0.293343	0.730104	0.465327	0.732363
MAGEL2	8.78896	-1.68828	1.08525	-1.55566	0.119789	NA
MAGI1	770.231	-0.0530913	0.143381	-0.37028	0.711174	0.877327
MAGI2	23.4054	-0.164204	0.722075	-0.227405	0.820109	NA
MAGI2-AS3	948.167	-0.054152	0.15438	-0.350772	0.725759	0.882977
MAGI3	2077.24	0.0224448	0.114239	0.196473	0.84424	0.938219
MAGIX	79.9691	-0.871447	0.416367	-2.09298	0.0363512	NA
MAGOH	1458.51	-0.246392	0.14416	-1.70915	0.0874229	0.321757
MAGOHB	1196.67	-0.0146259	0.0976062	-0.149846	0.880886	0.952908
MAGT1	3532.25	0.35689	0.134671	2.6501	0.00804691	0.0777609
MAJIN	2.57722	1.63969	2.89118	0.567136	0.570622	NA
MAK	117.511	-0.0758454	0.326554	-0.23226	0.816336	0.92655
MAK16	606.546	0.0624471	0.174595	0.357669	0.720591	0.880161
MAL2	12.7356	0.143308	1.06933	0.134016	0.89339	NA
MALAT1	277.972	0.0716086	0.301049	0.237863	0.811987	0.92453
MALRD1	2.32514	0	6.66256	0	1	NA
MALSU1	1949.82	-0.0689162	0.105912	-0.65069	0.515246	0.766293
MALT1	871.738	-0.0162349	0.0972918	-0.166868	0.867474	0.948821
MAMDC2	1.72621	0.45615	2.62968	0.173463	0.862288	NA
MAMDC2-AS1	0.689739	3.73334	5.60726	0.665805	0.505536	NA
MAMDC4	104.586	-0.293576	0.474183	-0.619119	0.535838	0.778628
MAML1	5987.98	-0.221938	0.100653	-2.20498	0.0274555	0.165321
MAML2	96.5688	-0.235948	0.382155	-0.617414	0.536962	0.778815
MAML3	217.918	-0.28791	0.241332	-1.193	0.232868	0.529952
MAMLD1	162.703	-0.96062	0.291199	-3.29884	0.000970841	0.0197158
MAMSTR	90.8174	-0.638625	0.315737	-2.02265	0.0431092	0.214502
MAN1A1	2970.94	0.16461	0.126086	1.30554	0.191709	0.47861
MAN1A2	2726.54	0.352766	0.139561	2.52769	0.0114817	0.0986422
MAN1B1	1941.34	0.14221	0.0983832	1.44547	0.148327	0.420714
MAN1B1-AS1	78.2521	-0.572157	0.307221	-1.86236	0.0625518	NA
MAN1C1	151.217	-0.830747	0.245199	-3.38806	0.000703893	0.0158654
MAN2A1	1221.38	0.27896	0.107109	2.60445	0.00920218	0.0851539
MAN2A2	2198.36	0.169745	0.163306	1.03943	0.298604	0.597227
MAN2B1	3735.74	-0.0527272	0.101805	-0.517923	0.604512	0.826162
MAN2B2	1260.59	0.051541	0.0998024	0.51643	0.605554	0.826461
MAN2C1	1428.61	0.0244246	0.140984	0.173243	0.86246	0.946139
MANBA	324.72	0.143914	0.265214	0.542635	0.587381	0.813965
MANBAL	438.741	-0.041223	0.176328	-0.233786	0.815151	0.92634
MANEA	475.809	0.15531	0.169861	0.914334	0.360541	0.653165
MANEA-AS1	6.55441	-0.236539	1.48975	-0.158777	0.873844	NA
MANEAL	2646.65	-0.0963864	0.0982611	-0.980921	0.326632	0.62204
MANF	7966.53	0.999676	0.086793	11.5179	1.07149e-30	1.4289e-27
MANSC1	955.919	-0.103803	0.12867	-0.806737	0.419818	0.701478
MAOA	81.8126	0.119451	0.359223	0.332525	0.739493	0.889942
MAOB	14.7332	0.871408	0.887123	0.982285	0.325959	NA
MAP10	0.467298	0	6.66256	0	1	NA
MAP1A	1855.21	0.0319904	0.123692	0.25863	0.795921	0.917818
MAP1B	2627.28	0.440808	0.214595	2.05414	0.0399625	0.20497
MAP1LC3A	1.03556	1.69148	4.52043	0.374185	0.708266	NA
MAP1LC3B	126.683	0.337767	0.307935	1.09688	0.272694	0.573686
MAP1LC3B2	382.651	0.0571427	0.165009	0.346301	0.729117	0.884461
MAP1LC3C	1.1009	0.101346	3.9936	0.0253772	0.979754	NA
MAP1S	4323.56	-0.326918	0.115027	-2.84209	0.00448193	0.0535778
MAP2	36.8777	0.0231196	0.538753	0.0429131	0.965771	NA
MAP2K1	1166.75	0.156722	0.118072	1.32734	0.184395	0.46909
MAP2K2	7470.47	-0.012886	0.103801	-0.124141	0.901204	0.96036
MAP2K3	1493.3	-0.382635	0.116832	-3.27509	0.00105628	0.0209159
MAP2K4	2472.05	0.118487	0.105498	1.12313	0.261384	0.561178
MAP2K5	1012.79	-0.429918	0.174756	-2.4601	0.0138898	0.110121
MAP2K6	301.986	-0.532218	0.242843	-2.19161	0.0284076	0.168369
MAP2K7	2067.82	-0.126063	0.0631796	-1.99531	0.046009	0.222464
MAP3K1	971.754	0.0439588	0.136834	0.321256	0.748016	0.893801
MAP3K10	916.065	-0.337933	0.131162	-2.57645	0.00998214	0.0902151
MAP3K11	3569.85	-0.460321	0.124809	-3.6882	0.000225844	0.00698604
MAP3K12	128.68	-0.17698	0.347617	-0.509124	0.610665	0.82868
MAP3K13	906.606	-0.039168	0.123952	-0.315993	0.752008	0.895966
MAP3K14	451.514	-0.140494	0.194752	-0.721403	0.470662	0.736393
MAP3K14-AS1	15.1811	0.165463	0.579622	0.285467	0.775286	NA
MAP3K15	414.022	-0.259162	0.166664	-1.55499	0.119948	0.377941
MAP3K19	0.407882	0	6.66256	0	1	NA
MAP3K2	271.385	0.412981	0.320426	1.28885	0.197451	0.485885
MAP3K3	1749.32	0.179182	0.0930588	1.92547	0.0541707	0.244302
MAP3K4	2280.6	0.0729297	0.0985034	0.740378	0.459071	0.728439
MAP3K5	572.095	-0.361822	0.140501	-2.57522	0.0100176	0.0903994
MAP3K6	493.47	-0.19806	0.16776	-1.18061	0.237756	0.535816
MAP3K7	2223.34	0.203084	0.0846872	2.39804	0.0164829	0.122477
MAP3K7CL	1.04888	3.90286	4.09838	0.952293	0.340948	NA
MAP3K8	45.7698	-0.011713	0.621207	-0.0188553	0.984957	NA
MAP3K9	503.548	-0.111788	0.20024	-0.558269	0.576661	0.806183
MAP4	12132.8	-0.00106064	0.0883625	-0.0120033	0.990423	0.99642
MAP4K1	64.8986	-0.70977	0.415009	-1.71025	0.0872193	NA
MAP4K2	444.933	-0.260632	0.193589	-1.34631	0.178202	0.461839
MAP4K3	1155.46	0.165674	0.124664	1.32896	0.18386	0.46871
MAP4K4	6402.28	0.0856535	0.0771199	1.11065	0.266717	0.566742
MAP4K5	2045.95	0.192544	0.113599	1.69494	0.0900863	0.326415
MAP6	24.2461	-0.717483	0.775247	-0.92549	0.354711	NA
MAP6D1	564.503	-0.304439	0.142061	-2.14302	0.0321114	0.180263
MAP7	1531.04	-0.0882678	0.0866017	-1.01924	0.30809	0.604593
MAP7D1	7507.3	-0.405764	0.0942269	-4.30624	1.66053e-05	0.000939315
MAP7D2	584.687	-0.0973652	0.203657	-0.478083	0.632591	0.839373
MAP7D3	5553.77	0.0129334	0.0977844	0.132264	0.894775	0.957408
MAP9	620.84	0.0647832	0.203093	0.318983	0.749739	0.894753
MAPK1	2644.9	0.285634	0.123075	2.32081	0.0202974	0.1381
MAPK10	27.9582	0.0375312	0.698505	0.0537307	0.95715	NA
MAPK11	66.4339	-0.367516	0.497307	-0.739012	0.459899	NA
MAPK12	1160.74	-0.143459	0.109466	-1.31053	0.190016	0.476409
MAPK13	66.3394	-0.0241646	0.405814	-0.0595461	0.952517	NA
MAPK14	974.625	0.155445	0.129922	1.19645	0.231522	0.528829
MAPK15	65.6669	-0.233066	0.51328	-0.454071	0.649777	NA
MAPK1IP1L	7550.82	-0.355342	0.187833	-1.89179	0.0585184	0.255342
MAPK3	9107.38	-0.247524	0.087317	-2.83478	0.00458574	0.0538533
MAPK4	51.6534	-0.041172	0.536534	-0.0767371	0.938833	NA
MAPK6	1682.28	0.516937	0.0974109	5.30677	1.11586e-07	1.39506e-05
MAPK7	1531.4	-0.154942	0.127791	-1.21246	0.225335	0.5223
MAPK8	1351.52	0.0334378	0.103804	0.322124	0.747359	0.893566
MAPK8IP1	1551.44	-0.159274	0.0977308	-1.62972	0.10316	0.348916
MAPK8IP2	1705.92	-0.314866	0.125411	-2.51068	0.0120498	0.101205
MAPK8IP3	939.084	0.0393424	0.22487	0.174956	0.861114	0.945121
MAPK9	3079.45	0.197971	0.071656	2.7628	0.00573076	0.0622119
MAPKAP1	3998.72	0.286955	0.0843339	3.4026	0.000667481	0.0153789
MAPKAPK2	2229.33	0.0210581	0.0966184	0.217951	0.827467	0.930462
MAPKAPK3	3826.49	0.0531418	0.0758481	0.700635	0.483531	0.74526
MAPKAPK5	1374.81	0.284756	0.0982231	2.89907	0.00374274	0.0473844
MAPKAPK5-AS1	596.997	0.0767776	0.144981	0.52957	0.59641	0.819944
MAPKBP1	934.799	0.072551	0.134587	0.539065	0.589842	0.815868
MAPRE1	3182.45	0.211917	0.087898	2.41094	0.0159115	0.119806
MAPRE2	8342.71	-0.112182	0.0691561	-1.62216	0.10477	0.351832
MAPRE3	503.045	-0.0393144	0.192147	-0.204605	0.83788	0.935725
MAPT	474.09	-0.198687	0.144004	-1.37974	0.167667	0.448283
MARCKS	2346.1	-0.277285	0.228267	-1.21474	0.224466	0.52109
MARCKSL1	17032.6	-0.394579	0.124182	-3.17742	0.00148592	0.0264993
MARCO	0.701015	0	5.19495	0	1	NA
MARK1	916.551	0.109195	0.148167	0.736969	0.461141	0.729872
MARK2	3717.55	-0.211053	0.0955611	-2.20856	0.0272051	0.16461
MARK3	4004.93	0.20545	0.0751529	2.73376	0.00626148	0.0662117
MARK4	1738.66	-0.0471439	0.0975566	-0.483246	0.628921	0.837662
MARS	14014.3	0.391971	0.0550069	7.12585	1.03438e-12	3.65137e-10
MARS2	977.199	0.14609	0.108053	1.35202	0.176368	0.459766
MARVELD1	299.72	-0.385044	0.168187	-2.28937	0.0220576	0.145636
MARVELD2	98.9789	-0.686919	0.356093	-1.92904	0.0537253	0.243509
MARVELD3	41.3872	-0.742378	0.434072	-1.71027	0.0872167	NA
MASP1	1.65019	4.45639	2.8348	1.57203	0.115943	NA
MASP2	37.1865	-0.661164	0.613182	-1.07825	0.280922	NA
MAST1	443.399	-0.584756	0.17941	-3.25933	0.00111678	0.0218299
MAST2	4812.56	-0.0468177	0.108747	-0.430519	0.666818	0.85449
MAST3	574.702	-0.589606	0.228232	-2.58337	0.00978414	0.088827
MAST4	382.094	-0.193639	0.1869	-1.03606	0.300175	0.59829
MASTL	2463.62	0.119752	0.100414	1.19258	0.233034	0.529952
MAT1A	2.574	-0.828035	2.09986	-0.394329	0.693338	NA
MAT2A	5411.84	0.202808	0.0869879	2.33145	0.0197297	0.135779
MAT2B	2259.56	0.195179	0.0859945	2.26967	0.0232277	0.1498
MATK	686.359	-0.314879	0.142539	-2.20907	0.0271701	0.16461
MATN1	8.81406	-0.819363	1.3925	-0.58841	0.556257	NA
MATN1-AS1	38.5679	-0.391173	0.798119	-0.490118	0.62405	NA
MATN2	34.8052	0.380469	0.644182	0.590624	0.554773	NA
MATN3	14.5023	-0.317995	0.860277	-0.369643	0.711649	NA
MATN4	1.84491	-0.304955	3.22354	-0.0946026	0.92463	NA
MATR3	19142.4	0.178255	0.0960941	1.85501	0.0635955	0.267252
MAU2	3564.21	-0.134847	0.0874428	-1.54211	0.123046	0.383285
MAVS	5247.8	-0.0620425	0.0825748	-0.751349	0.452443	0.724614
MAX	3525.99	-0.180241	0.0959862	-1.87778	0.0604112	0.25969
MAZ	40627.4	-0.39427	0.100443	-3.92532	8.66151e-05	0.00358467
MB21D1	2.48165	-0.843041	2.99529	-0.281455	0.778361	NA
MB21D2	197.286	-0.0682439	0.220859	-0.308993	0.757327	0.898382
MBD1	2538.96	-0.00118212	0.0980336	-0.0120583	0.990379	0.99642
MBD2	1404.52	0.0635763	0.10915	0.582467	0.560252	0.793035
MBD3	5559.75	-0.183396	0.105173	-1.74376	0.0812007	0.308506
MBD3L3	0.410551	2.32455	6.58208	0.353164	0.723966	NA
MBD4	1333.57	0.356469	0.106883	3.33512	0.000852623	0.0179215
MBD5	568.743	0.380459	0.177589	2.14236	0.0321644	0.180316
MBD6	4660.17	-0.546139	0.191044	-2.85871	0.00425362	0.0516721
MBIP	1625.64	-0.00596775	0.104909	-0.0568853	0.954637	0.980985
MBLAC1	48.0935	0.0925445	0.515252	0.17961	0.857458	NA
MBLAC2	96.3651	0.714479	0.516085	1.38442	0.16623	0.445955
MBNL1	3922.32	-0.0656633	0.10321	-0.636209	0.52464	0.771987
MBNL1-AS1	258.656	-0.249243	0.220925	-1.12818	0.259245	0.558711
MBNL2	548.493	0.597656	0.19138	3.12288	0.00179092	0.0296478
MBNL3	285.658	0.430747	0.319118	1.34981	0.177078	0.460679
MBOAT1	135.675	-0.387167	0.322167	-1.20176	0.229456	0.526465
MBOAT2	2057.25	0.208001	0.090911	2.28796	0.0221397	0.145816
MBOAT4	2.97418	-0.522004	2.44614	-0.213399	0.831016	NA
MBOAT7	3802.46	-0.0438323	0.119179	-0.367785	0.713034	0.877829
MBP	27.6995	-0.17307	0.670611	-0.258077	0.796347	NA
MBTD1	314.468	0.150487	0.210468	0.71501	0.474603	0.73909
MBTPS1	6281.67	0.279582	0.0775154	3.60679	0.000310012	0.00877539
MBTPS2	1173.1	0.245617	0.155712	1.57739	0.114707	0.368993
MC1R	102.52	-0.187262	0.423825	-0.441838	0.658607	0.850698
MC4R	2.85453	-3.93876	3.0417	-1.29492	0.195347	NA
MC5R	0.502708	0	6.66256	0	1	NA
MCAM	1345.18	0.240183	0.103272	2.32573	0.0200331	0.136936
MCAT	2441.22	-0.0331558	0.0947484	-0.349935	0.726387	0.883022
MCC	297.326	-0.33093	0.204844	-1.61553	0.106197	0.35395
MCCC1	791.897	0.21304	0.121136	1.75869	0.0786307	0.303364
MCCC2	5477.45	-0.210066	0.102278	-2.05387	0.0399887	0.205017
MCEE	214.307	0.234819	0.222536	1.05519	0.291337	0.592675
MCF2	0.642395	1.49297	5.82731	0.256202	0.797795	NA
MCF2L	131.538	0.240322	0.251706	0.954773	0.339692	0.634748
MCF2L-AS1	64.5736	-0.427937	0.392972	-1.08897	0.276165	NA
MCF2L2	13.2241	0.742988	0.892471	0.832506	0.405123	NA
MCFD2	1251.15	0.35875	0.109011	3.29097	0.000998422	0.0201396
MCHR1	0.294636	0	6.66256	0	1	NA
MCIDAS	144.613	-0.389839	0.351215	-1.10997	0.26701	0.567126
MCL1	1983.12	0.273967	0.146563	1.86928	0.0615835	0.262474
MCM10	4266.54	0.131605	0.0739008	1.78083	0.0749408	0.295546
MCM2	16393	-0.0582828	0.0780481	-0.746755	0.455212	0.72563
MCM3	12908	0.0909568	0.0720735	1.262	0.206948	0.499518
MCM3AP	5612.41	0.199005	0.0702902	2.83119	0.00463751	0.0542489
MCM3AP-AS1	676.943	0.296266	0.136026	2.17801	0.0294056	0.171657
MCM4	21283.5	0.00230618	0.0520451	0.0443112	0.964656	0.98501
MCM5	13796.7	-0.163798	0.0760265	-2.15448	0.0312024	0.177736
MCM6	9452.35	0.193131	0.0888002	2.17489	0.0296383	0.172665
MCM7	26223.8	-0.00107812	0.0741832	-0.0145332	0.988405	0.99623
MCM8	3262.52	0.126967	0.0988247	1.28477	0.198873	0.48792
MCM8-AS1	0.500064	4.56579	6.56771	0.695188	0.486938	NA
MCM9	1043.53	0.417976	0.100953	4.1403	3.46847e-05	0.00169222
MCMBP	9120.79	0.227874	0.0580045	3.92855	8.5458e-05	0.00356134
MCOLN1	1445.39	0.316539	0.100514	3.14919	0.00163724	0.0281544
MCOLN2	514.295	0.134417	0.169611	0.792499	0.42807	0.708843
MCOLN3	298.212	-0.10254	0.251277	-0.408077	0.683217	0.861562
MCPH1	1686.62	-0.0896119	0.0930524	-0.963026	0.335535	0.630242
MCPH1-AS1	6.14712	0.577947	1.17734	0.490894	0.623501	NA
MCRIP1	2096.5	-0.354582	0.100857	-3.5157	0.00043859	0.0113692
MCRIP2	508.363	-0.36042	0.144601	-2.49251	0.0126843	0.104201
MCRS1	7386.03	-0.12216	0.0720766	-1.69486	0.0901015	0.326415
MCTP1	37.5342	0.0055391	0.565326	0.00979806	0.992182	NA
MCTP2	4.09912	2.58202	3.81144	0.677439	0.498127	NA
MCTS1	2989.4	0.0101587	0.106121	0.0957277	0.923737	0.969879
MCU	1966.48	-0.253624	0.0950355	-2.66873	0.0076138	0.0751487
MCUR1	2763.32	-0.085776	0.098281	-0.872763	0.382793	0.671972
MDC1	17541.9	-0.259319	0.144164	-1.79878	0.0720536	0.289517
MDC1-AS1	60.3087	1.47881	1.34266	1.10141	0.27072	NA
MDFIC	273.369	-0.120508	0.193887	-0.621534	0.534248	0.7775
MDGA1	201.769	-0.348062	0.254803	-1.366	0.171938	0.453865
MDGA2	142.561	0.0648136	0.299519	0.216392	0.828682	0.931259
MDH1	7209.35	0.0158147	0.0872583	0.18124	0.85618	0.943292
MDH1B	37.6918	0.0451486	0.601055	0.0751157	0.940123	NA
MDH2	37945.6	-0.139278	0.0894573	-1.55693	0.119488	0.376997
MDK	13882.2	-0.555582	0.132257	-4.20079	2.65985e-05	0.00135269
MDM1	674.799	0.128738	0.210545	0.61145	0.540902	0.781121
MDM2	439.406	0.224686	0.165303	1.35924	0.17407	0.457152
MDM4	326.119	0.256346	0.193123	1.32737	0.184387	0.46909
MDN1	6964.87	0.315519	0.142277	2.21763	0.02658	0.1629
MDP1	336.168	-0.14896	0.198288	-0.751233	0.452512	0.724614
ME1	1109.63	0.0148886	0.136862	0.108785	0.913373	0.965789
ME2	3886.67	-0.0664751	0.0862521	-0.770707	0.440881	0.716901
ME3	0.880781	3.9128	5.25408	0.744718	0.456442	NA
MEA1	4466.87	0.0561512	0.121711	0.461349	0.644548	0.842779
MEAF6	3276.49	-0.119476	0.0969842	-1.23192	0.21798	0.51278
MECOM	794.691	-0.138098	0.184368	-0.749036	0.453835	0.725209
MECP2	2841.05	-0.263213	0.103598	-2.54072	0.0110624	0.0962804
MECR	1193.5	0.120565	0.114556	1.05245	0.292593	0.593211
MED1	6073.56	-0.0715469	0.144712	-0.494409	0.621017	0.833992
MED10	615.06	-0.0443214	0.191103	-0.231924	0.816597	0.92655
MED11	361.726	-0.0881553	0.272034	-0.32406	0.745892	0.893255
MED12	5542.3	-0.0129722	0.096372	-0.134605	0.892924	0.956949
MED12L	450.933	-0.150975	0.124016	-1.21738	0.223459	0.52047
MED13	3450.09	0.103595	0.168102	0.616265	0.53772	0.779057
MED13L	4283.21	0.20995	0.103556	2.02741	0.0426204	0.21296
MED14	8922.41	-0.0786821	0.119546	-0.658176	0.510425	0.763838
MED14OS	147.926	-0.830619	0.279927	-2.96727	0.00300457	0.0411184
MED15	4897.49	-0.249971	0.144625	-1.72841	0.0839145	0.313644
MED16	5645.6	-0.150318	0.0864533	-1.73872	0.0820834	0.310974
MED17	1990.02	0.157763	0.103362	1.52632	0.126929	0.388672
MED18	313.972	-0.0771072	0.214056	-0.36022	0.718683	0.879668
MED19	966.571	0.00147584	0.131365	0.0112346	0.991036	0.99642
MED20	1438.26	0.0581295	0.116623	0.498438	0.618176	0.832393
MED21	990.847	-0.396972	0.149568	-2.65413	0.00795142	0.0771379
MED22	273.277	0.126084	0.199665	0.631479	0.527728	0.772601
MED23	2248.18	0.360516	0.116187	3.1029	0.00191633	0.0310012
MED24	11480.2	-0.074411	0.0812002	-0.916389	0.359463	0.652445
MED25	5887	-0.501482	0.146669	-3.41914	0.000628194	0.0147835
MED26	1046.56	-0.483587	0.140647	-3.4383	0.000585383	0.0140515
MED27	1313.15	-0.100014	0.158174	-0.632301	0.52719	0.772601
MED28	774.251	0.288862	0.157294	1.83645	0.0662915	0.274734
MED29	4640.28	-0.151518	0.083215	-1.82081	0.0686363	0.280959
MED30	416.722	0.114317	0.167721	0.681588	0.495499	0.753352
MED31	452.024	0.0298459	0.218089	0.136852	0.891148	0.956412
MED4	562.893	0.16896	0.188464	0.896509	0.369981	0.661578
MED4-AS1	675.199	-0.0751486	0.186249	-0.403485	0.686591	0.862786
MED6	1538.19	0.128897	0.127246	1.01298	0.31107	0.607445
MED7	265.593	-0.21179	0.200813	-1.05466	0.291579	0.592739
MED8	1230.05	0.221806	0.095433	2.32421	0.0201144	0.137323
MED9	522.994	0.0809074	0.178142	0.454174	0.649703	0.845375
MEF2A	1452.86	0.195171	0.115803	1.68536	0.0919188	0.32788
MEF2B	62.6129	-0.719877	0.360074	-1.99924	0.0455819	NA
MEF2C	596.099	-0.2746	0.149349	-1.83865	0.0659671	0.274242
MEF2C-AS1	7.00027	-1.40719	0.932188	-1.50955	0.131158	NA
MEF2D	2250	-0.230405	0.119225	-1.93252	0.0532957	0.242458
MEGF10	23.6829	0.196277	0.642593	0.305445	0.760027	NA
MEGF11	163.572	0.179267	0.27587	0.649824	0.515806	0.766628
MEGF6	34.2439	0.349613	0.620212	0.563699	0.572959	NA
MEGF8	6684.45	0.00433332	0.109394	0.0396122	0.968402	0.987485
MEGF9	642	-0.0737345	0.162859	-0.452751	0.650728	0.846048
MEI1	3.40706	1.28404	2.0133	0.63778	0.523617	NA
MEI4	9.5216	0.394904	1.31017	0.301416	0.763098	NA
MEIG1	1.28265	-0.151848	2.72881	-0.0556464	0.955624	NA
MEIOB	4.1545	3.47548	1.95938	1.77377	0.076102	NA
MEIOC	96.2398	-0.297892	0.304537	-0.978182	0.327984	0.622957
MEIS1	556.987	-0.454874	0.166683	-2.72899	0.00635296	0.0669431
MEIS1-AS2	0.792402	-0.227382	4.96188	-0.0458258	0.963449	NA
MEIS1-AS3	15.6297	0.341517	0.722682	0.472568	0.636521	NA
MEIS2	1168.52	-0.314648	0.114481	-2.74847	0.00598743	0.0641045
MEIS3	97.1742	0.0343215	0.391327	0.0877055	0.930111	0.972487
MELK	2759.1	0.144927	0.113068	1.28177	0.199922	0.489587
MELTF	187.143	-0.0913711	0.212039	-0.430917	0.666528	0.854301
MEMO1	435.425	-0.269339	0.14419	-1.86795	0.0617696	0.262707
MEN1	4487.01	-0.109094	0.0969211	-1.12559	0.260338	0.560326
MEOX1	3.08781	-1.57392	1.78106	-0.8837	0.376858	NA
MEP1B	2.91712	-0.0355911	2.31876	-0.0153492	0.987754	NA
MEPCE	6240.51	-0.178459	0.0899923	-1.98304	0.0473628	0.225754
MERTK	900.594	0.130339	0.125398	1.0394	0.298619	0.597227
MESDC1	1042.69	-0.383222	0.154296	-2.48369	0.013003	0.105805
MESDC2	3325.17	0.342957	0.104339	3.28695	0.00101278	0.0203608
MESP1	205.526	-0.301784	0.27528	-1.09628	0.272956	0.573796
MESP2	87.9931	-0.619797	0.314054	-1.97354	0.0484346	0.228503
MEST	1.98952	1.15351	3.29755	0.349807	0.726483	NA
MET	1961.53	-0.0830675	0.126451	-0.656917	0.511234	0.764019
METAP1	1379.63	0.190457	0.0858594	2.21824	0.0265383	0.162755
METAP1D	709.052	-0.0511037	0.141884	-0.36018	0.718713	0.879668
METAP2	9001.83	0.0188353	0.115629	0.162893	0.870602	0.950428
METRN	522.031	-0.370687	0.157197	-2.3581	0.0183687	0.129607
METRNL	187.066	-0.253083	0.232101	-1.0904	0.275536	0.575532
METTL1	1003.58	-0.0688348	0.144897	-0.475059	0.634745	0.839564
METTL10	247.747	-0.115659	0.232764	-0.496892	0.619265	0.832951
METTL11B	4.34068	-0.757035	1.6534	-0.457867	0.647048	NA
METTL12	92.9557	-0.257788	0.397487	-0.648545	0.516633	0.767404
METTL13	2690.77	-0.0693394	0.100484	-0.690053	0.490161	0.749524
METTL14	926.969	0.0172817	0.141018	0.12255	0.902464	0.960478
METTL15	536.13	0.133414	0.144191	0.925262	0.35483	0.64883
METTL16	915.295	0.246322	0.134334	1.83365	0.0667055	0.275879
METTL17	1667.39	-0.0359554	0.112499	-0.319605	0.749267	0.894515
METTL18	179.107	-0.224221	0.251881	-0.890188	0.373365	0.663871
METTL21A	404.626	0.207282	0.178685	1.16004	0.246032	0.544647
METTL21B	32.8051	-0.294141	0.588294	-0.49999	0.617082	NA
METTL22	664.518	0.283813	0.15938	1.78072	0.0749576	0.295546
METTL23	1011.97	0.20538	0.117149	1.75315	0.0795765	0.305875
METTL24	4.58134	-0.955933	1.5747	-0.607057	0.543813	NA
METTL25	299.15	0.131923	0.194121	0.67959	0.496764	0.75368
METTL2A	1265.05	0.134775	0.124086	1.08614	0.277416	0.577825
METTL2B	1142.24	0.0860006	0.111281	0.772823	0.439627	0.716538
METTL3	2484.1	0.183688	0.108471	1.69343	0.0903746	0.326415
METTL4	320.725	0.182956	0.203848	0.897515	0.369444	0.661012
METTL5	1480.58	-0.0824528	0.095963	-0.859215	0.390222	0.676872
METTL6	1171.01	0.152297	0.105544	1.44296	0.149031	0.421622
METTL7A	43.4081	-0.944357	0.594376	-1.58882	0.112101	NA
METTL7B	132.789	0.00291372	0.232291	0.0125434	0.989992	0.99642
METTL8	1168.25	-0.0181953	0.116326	-0.156417	0.875704	0.951623
METTL9	2031.76	0.174103	0.10285	1.69277	0.0904985	0.326476
MEX3A	529.719	-0.102382	0.125146	-0.818101	0.413299	0.695418
MEX3B	460.977	-0.355172	0.15647	-2.2699	0.0232134	0.149789
MEX3C	605.724	0.330897	0.149223	2.21747	0.0265907	0.1629
MEX3D	1018.46	-0.390679	0.12662	-3.08545	0.00203244	0.0320964
MFAP1	1171.02	-0.0413433	0.12709	-0.325306	0.744949	0.892838
MFAP2	507.85	-0.74702	0.184926	-4.03955	5.35534e-05	0.0024073
MFAP3	406.606	0.31785	0.192782	1.64875	0.0991991	0.342615
MFAP3L	132.452	0.0768873	0.270919	0.283802	0.776562	0.908508
MFAP4	2.93485	0.339565	1.74543	0.194546	0.845749	NA
MFF	3682.55	0.14345	0.0984021	1.45779	0.144899	0.415054
MFGE8	1098.86	-0.106179	0.102068	-1.04028	0.298211	0.597227
MFHAS1	1297.73	0.0238088	0.120345	0.197837	0.843173	0.937835
MFI2-AS1	107.447	-0.607606	0.377167	-1.61097	0.107186	0.355416
MFN1	1443.56	0.200483	0.127688	1.5701	0.116392	0.372121
MFN2	4870.92	0.0954557	0.0694335	1.37478	0.1692	0.450206
MFNG	6.40421	-3.71957	1.81296	-2.05165	0.0402032	NA
MFSD1	995.297	-0.0381288	0.13864	-0.27502	0.783301	0.911501
MFSD10	1806.44	-0.10877	0.144347	-0.753531	0.451131	0.724441
MFSD11	353.38	0.186506	0.174624	1.06804	0.285502	0.586743
MFSD12	4661.4	-0.163283	0.123087	-1.32657	0.184651	0.469141
MFSD13A	679.486	-0.13123	0.200286	-0.655215	0.512329	0.764579
MFSD14A	2254.77	0.27448	0.113222	2.42426	0.0153397	0.117328
MFSD14B	1079.49	0.036164	0.129503	0.279252	0.780052	0.91001
MFSD2A	553.654	0.144201	0.196232	0.734848	0.462432	0.730132
MFSD2B	5.7117	0.212309	1.41945	0.149571	0.881103	NA
MFSD3	2632.5	-0.293328	0.0814786	-3.60006	0.00031814	0.00890051
MFSD4A	9.81008	1.84003	1.0779	1.70705	0.0878129	NA
MFSD4B	222.786	0.270778	0.245449	1.10319	0.269944	0.569997
MFSD5	606.737	0.158464	0.12637	1.25397	0.209852	0.50327
MFSD6	145.173	-0.344079	0.307143	-1.12026	0.262604	0.562415
MFSD7	37.4589	0.38216	0.563074	0.678703	0.497326	NA
MFSD8	561.156	0.099224	0.150008	0.661459	0.508318	0.763065
MFSD9	609.355	0.212119	0.154612	1.37194	0.170082	0.45142
MGA	2490.69	0.312275	0.140878	2.21664	0.0266474	0.163008
MGAM	9.80371	1.23724	1.32204	0.935851	0.34935	NA
MGAM2	0.921495	1.04805	4.8033	0.218193	0.827279	NA
MGARP	182.578	-0.30363	0.233242	-1.30178	0.192991	0.479548
MGAT1	2789.86	-0.114054	0.109678	-1.0399	0.298387	0.597227
MGAT2	2008.02	0.319211	0.0967227	3.30027	0.000965929	0.0196493
MGAT3	81.8035	-0.540652	0.353729	-1.52844	0.126404	0.387927
MGAT4A	184.238	-0.0599213	0.23228	-0.25797	0.79643	0.917875
MGAT4B	2909.7	-0.0833589	0.0804462	-1.03621	0.300105	0.59829
MGAT4C	0.541817	0	6.66256	0	1	NA
MGAT5	1059.52	0.30883	0.137882	2.2398	0.0251036	0.157416
MGAT5B	247.057	-0.67605	0.181136	-3.73227	0.000189761	0.00616458
MGC12916	213.076	-0.567214	0.206035	-2.75299	0.00590532	0.0634721
MGC16275	23.7469	0.106828	0.692556	0.154251	0.877412	NA
MGC20647	1.16134	-1.24684	3.51604	-0.354614	0.722879	NA
MGC27345	605.177	-0.130752	0.177237	-0.737726	0.460681	0.729679
MGC27382	0.523673	-2.16234	5.19205	-0.416471	0.677066	NA
MGC2889	7.77216	0.339887	1.24748	0.272458	0.78527	NA
MGC39584	2.25455	-1.72092	2.3785	-0.723532	0.469353	NA
MGC45922	11.7608	-0.844619	0.8786	-0.961323	0.33639	NA
MGC57346-CRHR1	8.34301	0.728125	1.29515	0.562194	0.573984	NA
MGEA5	2690.56	0.13104	0.117387	1.11631	0.264289	0.56391
MGLL	20.9997	-1.21886	0.936321	-1.30175	0.193001	NA
MGME1	1394.8	0.132545	0.11054	1.19907	0.230502	0.527732
MGRN1	3369.57	-0.215161	0.138	-1.55914	0.118963	0.376231
MGST1	1073.09	-0.175268	0.131326	-1.3346	0.182006	0.466461
MGST2	703.381	-0.233104	0.149355	-1.56073	0.118586	0.375716
MGST3	1037.92	-0.0180921	0.113316	-0.159661	0.873148	0.951008
MIA-RAB4B	358.161	-0.557412	0.282106	-1.9759	0.0481663	0.227995
MIA3	4434.15	0.376688	0.079193	4.75659	1.96892e-06	0.000168793
MIAT	26.7268	-0.0992396	0.666453	-0.148907	0.881627	NA
MIATNB	34.6149	0.21697	0.445337	0.487205	0.626113	NA
MIB1	1079.55	0.329158	0.165717	1.98627	0.0470038	0.224578
MIB2	1446.13	-0.153161	0.106435	-1.43901	0.150148	0.423072
MICA	685.915	0.109322	0.154732	0.706523	0.479863	0.742324
MICAL1	284.544	0.0556824	0.213872	0.260353	0.794591	0.917818
MICAL2	484.124	0.120842	0.218872	0.552111	0.580873	0.809148
MICAL3	3593.53	-0.0755154	0.100983	-0.7478	0.454581	0.72563
MICALCL	4.51431	-0.333094	1.92398	-0.173127	0.862551	NA
MICALL1	3885.13	-0.128072	0.111739	-1.14617	0.251724	0.549708
MICALL2	143.722	0.0333305	0.416236	0.0800759	0.936177	0.974416
MICB	106.421	0.311286	0.339675	0.916425	0.359444	0.652445
MICU1	3886.62	-0.0679417	0.0725689	-0.936237	0.349151	0.64386
MICU2	1800.67	0.0293162	0.0745989	0.392985	0.694331	0.866171
MICU3	195.257	0.244318	0.285659	0.85528	0.392396	0.678412
MID1	2229.54	-0.0191824	0.122622	-0.156435	0.87569	0.951623
MID1IP1	577.011	-0.09541	0.163463	-0.583678	0.559437	0.792924
MID1IP1-AS1	211.459	-0.302129	0.276312	-1.09343	0.274204	0.574546
MID2	919.972	0.0623282	0.142537	0.437278	0.66191	0.852673
MIDN	783.564	-0.403635	0.236219	-1.70873	0.0875011	0.321946
MIEF1	7088.12	-0.120074	0.0695442	-1.72659	0.0842416	0.314502
MIEF2	199.423	-0.00866533	0.23028	-0.0376295	0.969983	0.98776
MIEN1	1724.62	-0.34814	0.112599	-3.09186	0.0019891	0.0317041
MIER1	2792.12	-0.1357	0.112188	-1.20958	0.226441	0.522749
MIER2	709.657	0.0327797	0.20567	0.15938	0.873369	0.951008
MIER3	522.142	0.130988	0.188191	0.696039	0.486404	0.747194
MIF-AS1	65455	-0.588309	0.114441	-5.14072	2.73695e-07	3.09895e-05
MIF4GD	255.429	0.0743508	0.345745	0.215045	0.829732	0.931934
MIG7	17.361	0.147613	0.950383	0.155319	0.876569	NA
MIIP	1591.91	-0.152704	0.150682	-1.01342	0.310861	0.607351
MINA	2734.85	0.194675	0.109206	1.78263	0.0746457	0.2951
MINCR	96.3949	-0.155849	0.399856	-0.389763	0.696712	0.8676
MINK1	3860.29	-0.225803	0.10329	-2.18612	0.0288069	0.169775
MINOS1	958.607	-0.0858754	0.140666	-0.610493	0.541535	0.781566
MINOS1-NBL1	138.803	-0.18863	0.485421	-0.38859	0.697579	0.86841
MINPP1	2207.68	-0.00245821	0.0978726	-0.0251164	0.979962	0.993035
MIOS	1004.85	0.169659	0.10971	1.54644	0.121998	0.381606
MIOX	310.005	1.51934	0.285032	5.33043	9.79826e-08	1.25105e-05
MIP	8.52678	1.4812	1.53579	0.964456	0.334817	NA
MIPEP	915.077	0.0956135	0.138269	0.691504	0.489249	0.749358
MIPOL1	342.447	0.284877	0.196541	1.44945	0.147211	0.419076
MIR106B	2.25627	-1.11061	2.04331	-0.543535	0.586762	NA
MIR1178	0.546161	0.676501	6.66256	0.101538	0.919124	NA
MIR1181	30.0467	0.269629	0.550033	0.490205	0.623989	NA
MIR1182	74.6661	0.190015	0.347318	0.547094	0.584314	NA
MIR1184-1	3.94236	0.143479	1.14416	0.125401	0.900206	NA
MIR1184-2	5.03087	-0.610504	0.906741	-0.673295	0.50076	NA
MIR1184-3	7.483	-0.0796646	0.944533	-0.0843429	0.932784	NA
MIR1204	1.82062	1.42592	2.13803	0.666932	0.504816	NA
MIR1224	0.47018	-3.12385	5.89431	-0.529978	0.596127	NA
MIR1225	0.312155	-1.9218	6.56381	-0.292788	0.769685	NA
MIR1226	4.2333	0.269746	1.06871	0.252404	0.800729	NA
MIR1229	0.659295	1.71212	4.68282	0.365618	0.71465	NA
MIR1238	0.385971	0	6.66256	0	1	NA
MIR1244-1	1388	-0.315627	0.153294	-2.05897	0.0394971	0.203627
MIR1244-2	501.531	-0.248001	0.201176	-1.23275	0.217668	0.512246
MIR1244-3	1.79614	1.01766	2.41962	0.420585	0.674058	NA
MIR1244-4	2.13939	-1.70233	2.05111	-0.829959	0.406562	NA
MIR1248	2.43098	-0.963942	1.75988	-0.547732	0.583876	NA
MIR1249	0.561486	0	6.66256	0	1	NA
MIR1254-1	2.16127	-0.110905	2.09534	-0.0529297	0.957788	NA
MIR1292	26.1445	1.08547	0.615667	1.76309	0.077886	NA
MIR1296	0.33782	-4.17972	6.57699	-0.635507	0.525098	NA
MIR1304	22.4562	-0.417125	0.623154	-0.669377	0.503255	NA
MIR1307	3.82873	-1.47491	1.75612	-0.839869	0.400982	NA
MIR130B	0.721262	0.824468	3.73986	0.220454	0.825517	NA
MIR1469	21.6981	0.250483	0.679568	0.368591	0.712432	NA
MIR1470	0.308182	0.0414286	6.54709	0.00632779	0.994951	NA
MIR147B	0.386791	0	6.66256	0	1	NA
MIR155HG	0.430956	0.676555	6.66256	0.101546	0.919117	NA
MIR17HG	296.904	0.550512	0.371258	1.48283	0.138121	0.405708
MIR181A1HG	1.13501	-0.182811	4.76744	-0.0383457	0.969412	NA
MIR181A2HG	5.84958	-1.24657	1.65729	-0.752174	0.451947	NA
MIR186	3.40238	2.0248	1.94096	1.0432	0.296857	NA
MIR1910	0.373021	0.320286	6.65295	0.048142	0.961603	NA
MIR1914	11.3613	0.923072	1.08727	0.848981	0.395892	NA
MIR1915	1.36067	-0.518469	3.83831	-0.135078	0.892551	NA
MIR193BHG	4.79157	-0.0173801	1.5839	-0.010973	0.991245	NA
MIR194-2HG	3.98792	0.682154	1.72736	0.394912	0.692908	NA
MIR196A1	4.05448	0.685168	1.74996	0.391534	0.695403	NA
MIR197	0.648955	-0.700033	4.91131	-0.142535	0.886658	NA
MIR1972-2	0.629579	0	6.66256	0	1	NA
MIR198	120.231	-0.0174248	0.305986	-0.0569463	0.954588	0.980985
MIR202HG	0.541154	-2.71823	6.61069	-0.411186	0.680936	NA
MIR2052HG	7.95084	-0.388939	1.06457	-0.365348	0.714852	NA
MIR210	0.699588	-1.40457	6.25331	-0.224612	0.822281	NA
MIR210HG	21.5851	-1.7762	0.871719	-2.03758	0.0415921	NA
MIR2116	0.771923	0.676576	5.60539	0.120701	0.903928	NA
MIR212	0.537142	0	6.66256	0	1	NA
MIR221	3.76804	-0.0588652	1.57125	-0.0374639	0.970115	NA
MIR22HG	53.0248	0.773285	0.48767	1.58567	0.112813	NA
MIR25	18.2502	-1.03513	0.739373	-1.40001	0.161511	NA
MIR26A2	3.52354	1.21987	1.29197	0.944195	0.34507	NA
MIR296	0.429811	0	6.66256	0	1	NA
MIR302A	0.45665	1.39486	5.96314	0.233914	0.815051	NA
MIR302C	0.522843	1.39266	5.23256	0.266153	0.790121	NA
MIR302D	0.393121	0	6.66256	0	1	NA
MIR3064	135.221	-0.01899	0.374903	-0.050653	0.959602	0.983113
MIR3124	3.22772	-0.173719	1.54028	-0.112784	0.910202	NA
MIR3127	0.876263	0.891721	3.73979	0.238441	0.811539	NA
MIR3132	0.712543	-3.17897	4.71292	-0.674523	0.499979	NA
MIR3138	0.434523	1.28183	6.65295	0.19267	0.847217	NA
MIR3151	0.363487	-1.24668	6.66256	-0.187118	0.851568	NA
MIR3153	4.19243	1.84691	1.64644	1.12176	0.261964	NA
MIR3164	0.929334	-5.3392	4.3343	-1.23185	0.218006	NA
MIR3179-1	1.73512	-1.49919	1.6784	-0.893228	0.371735	NA
MIR3179-2	6.19654	0.310723	1.23216	0.252177	0.800904	NA
MIR3179-3	2.58983	-0.0709223	1.74188	-0.0407159	0.967522	NA
MIR3179-4	4.13062	0.596565	1.15237	0.517686	0.604677	NA
MIR3186	0.635811	1.60913	3.71235	0.433453	0.664685	NA
MIR3192	1.4571	0.981035	2.80297	0.349998	0.72634	NA
MIR3198-2	119.987	0.143169	0.313747	0.456319	0.648161	0.844727
MIR31HG	23.5047	0.907309	0.680025	1.33423	0.182129	NA
MIR324	30.5995	0.031768	0.538144	0.0590324	0.952926	NA
MIR328	0.857572	3.28353	4.24164	0.77412	0.43886	NA
MIR339	0.322533	2.7003	6.59429	0.409491	0.682179	NA
MIR345	0.350175	0	6.66256	0	1	NA
MIR34AHG	26.2229	-0.156501	0.790589	-0.197955	0.84308	NA
MIR3607	1.41681	-0.0331189	2.39148	-0.0138487	0.988951	NA
MIR3613	1.82488	4.75598	2.51008	1.89475	0.0581249	NA
MIR3614	91.8697	-0.540369	0.27845	-1.94063	0.0523033	0.239689
MIR3618	24.7095	0.439694	0.554033	0.793625	0.427414	NA
MIR3620	4.75335	-0.10703	1.61214	-0.0663899	0.947067	NA
MIR3648-1	14.3698	-1.18736	0.734094	-1.61745	0.105782	NA
MIR3648-2	13.5533	-0.93859	0.838253	-1.1197	0.262843	NA
MIR3651	6.20429	0.176218	1.06422	0.165585	0.868484	NA
MIR3653	0.991232	2.69708	4.47531	0.602657	0.546737	NA
MIR3655	281.145	0.201385	0.185491	1.08569	0.277618	0.577866
MIR3658	380.171	-0.252977	0.165014	-1.53306	0.12526	0.387069
MIR3662	0.755654	-0.0853797	4.5175	-0.0188998	0.984921	NA
MIR3671	0.872277	-1.16702	4.36968	-0.267071	0.789414	NA
MIR3674	0.325123	-1.1532	6.63803	-0.173727	0.86208	NA
MIR3677	1.26163	3.36032	6.58085	0.510621	0.609616	NA
MIR3680-2	0.483766	1.69779	6.63084	0.256045	0.797916	NA
MIR3682	3.47685	0.0550494	1.52179	0.0361741	0.971144	NA
MIR3685	6.77101	0.225741	1.33415	0.169203	0.865637	NA
MIR3687-1	6.61691	-0.218915	1.00761	-0.217261	0.828005	NA
MIR3687-2	4.78452	0.412203	1.23994	0.332438	0.739559	NA
MIR378I	3.20539	0.431985	1.65782	0.260575	0.79442	NA
MIR3911	1.52761	1.30843	3.56985	0.366523	0.713975	NA
MIR3916	3.39722	-1.73869	1.44261	-1.20523	0.228113	NA
MIR3918	1.38317	-0.614483	3.60438	-0.170482	0.864631	NA
MIR3934	2.73763	-0.871361	1.60745	-0.542075	0.587767	NA
MIR3936	1.6312	-3.4582	2.61876	-1.32055	0.186652	NA
MIR3939	2.37908	-1.19589	2.06919	-0.577949	0.563298	NA
MIR3940	1.63418	0.235552	1.80468	0.130523	0.896153	NA
MIR3942	0.797397	-3.6993	5.028	-0.735741	0.461888	NA
MIR3944	3.43573	1.70531	1.66442	1.02457	0.305568	NA
MIR3945HG	0.735527	0	6.35065	0	1	NA
MIR3960	1.29897	-1.59125	2.06657	-0.769996	0.441302	NA
MIR421	2.34003	0.999808	2.17697	0.459266	0.646043	NA
MIR425	0.390545	0	6.66256	0	1	NA
MIR4321	4.50931	-0.01003	1.07806	-0.00930376	0.992577	NA
MIR4324	0.821924	-2.15453	3.93462	-0.547583	0.583978	NA
MIR4326	0.754848	0.899992	3.72662	0.241503	0.809165	NA
MIR4428	0.414511	1.69774	6.63084	0.256037	0.797922	NA
MIR4435-2HG	186.323	-0.0846116	0.243921	-0.346881	0.728681	0.884114
MIR4458HG	48.327	-0.379242	0.448144	-0.846251	0.397413	NA
MIR4461	3.41331	-0.109544	1.41305	-0.0775232	0.938207	NA
MIR4467	2.28724	-0.924805	2.47886	-0.373076	0.709092	NA
MIR4477B	1.54562	0.431629	2.64683	0.163074	0.87046	NA
MIR4479	0.699563	2.57225	4.89336	0.525661	0.599124	NA
MIR4482	2.15423	-1.17314	2.34921	-0.499378	0.617513	NA
MIR4484	0.47591	-0.0599451	6.54754	-0.00915536	0.992695	NA
MIR4485	0.979345	1.60189	2.62856	0.609416	0.542249	NA
MIR4489	1.76689	0.211429	2.81808	0.0750261	0.940194	NA
MIR4500HG	3.17756	4.02489	2.39108	1.68329	0.092319	NA
MIR4512	0.642448	-0.305959	4.77283	-0.0641042	0.948887	NA
MIR4517	4.34609	0.900363	1.46989	0.612537	0.540182	NA
MIR4520-1	1.66548	1.19588	2.38092	0.502275	0.615474	NA
MIR4520-2	1.2785	1.8599	2.18983	0.849335	0.395695	NA
MIR4523	31.7582	0.729544	0.547489	1.33253	0.182687	NA
MIR4635	0.269401	3.24087	6.58286	0.49232	0.622493	NA
MIR4647	27.016	-0.85011	0.614311	-1.38384	0.166407	NA
MIR4653	5.7621	-2.05219	1.0548	-1.94557	0.0517059	NA
MIR4656	0.426813	0	6.66256	0	1	NA
MIR4657	10.0445	0.981724	0.913748	1.07439	0.282647	NA
MIR4658	0.810236	-1.55079	3.48296	-0.445249	0.65614	NA
MIR4664	4.00658	-1.76724	1.45202	-1.21709	0.223569	NA
MIR4666A	0.378094	-0.284974	6.66256	-0.0427725	0.965883	NA
MIR4667	0.686817	2.19864	4.10115	0.536103	0.591887	NA
MIR4680	27.0157	0.732402	1.07026	0.684323	0.493771	NA
MIR4685	1.75981	-0.218179	1.81737	-0.120052	0.904442	NA
MIR4687	59.9183	0.0105725	0.404716	0.0261232	0.979159	NA
MIR4688	0.357657	-1.24675	6.41859	-0.19424	0.845988	NA
MIR4690	9.30138	0.107241	0.915259	0.11717	0.906726	NA
MIR4691	25.134	0.389389	0.722483	0.538959	0.589915	NA
MIR4697HG	157.566	0.333059	0.315605	1.0553	0.291287	0.592675
MIR4700	156.075	0.16664	0.23537	0.70799	0.478951	0.741444
MIR4701	1.03088	-1.86442	4.68745	-0.397746	0.690817	NA
MIR4707	197.572	-0.0394425	0.279826	-0.140954	0.887907	0.954384
MIR4709	196.574	0.170652	0.27862	0.61249	0.540214	0.780692
MIR4712	3.88193	0.956904	1.46385	0.653691	0.513311	NA
MIR4720	2.35147	-1.79574	1.68023	-1.06875	0.285183	NA
MIR4721	1.70586	-0.903236	2.29553	-0.393475	0.693968	NA
MIR4722	8.66805	-0.438935	1.19039	-0.368732	0.712327	NA
MIR4723	0.432607	-1.24678	6.66256	-0.187132	0.851557	NA
MIR4724	6.01233	0.535346	1.15503	0.463491	0.643012	NA
MIR4728	0.573717	-3.14733	5.03237	-0.625417	0.531698	NA
MIR4730	0.979106	0.0466505	2.95503	0.0157868	0.987404	NA
MIR4737	13.2566	-0.447243	0.779909	-0.573455	0.566336	NA
MIR4738	0.943195	2.36508	3.78811	0.624343	0.532402	NA
MIR4740	1.34418	3.19802	2.87633	1.11184	0.266206	NA
MIR4741	44.0389	0.103284	0.401135	0.25748	0.796808	NA
MIR4745	8.50048	-0.140945	1.28978	-0.109279	0.912981	NA
MIR4746	7.47853	0.682912	1.07809	0.633445	0.526443	NA
MIR4749	0.829414	-3.1292	4.2651	-0.733675	0.463147	NA
MIR4750	0.46663	0	5.38574	0	1	NA
MIR4751	76.5713	-0.488362	0.347323	-1.40607	0.159702	NA
MIR4754	1.87977	1.94087	2.31467	0.83851	0.401744	NA
MIR4761	0.932533	0.676574	5.83181	0.116014	0.907641	NA
MIR4767	17.4537	-1.14398	0.842305	-1.35815	0.174415	NA
MIR4784	5.37831	-2.2533	1.25943	-1.78914	0.073593	NA
MIR4785	8.60732	0.64948	1.03634	0.626707	0.530851	NA
MIR4786	1.08772	2.26477	3.87618	0.584279	0.559033	NA
MIR4787	12.8091	0.446383	1.03255	0.432311	0.665515	NA
MIR497HG	547.675	0.060131	0.162693	0.369597	0.711683	0.877327
MIR5001	16.4263	-0.489194	0.677656	-0.721891	0.470362	NA
MIR5010	0.783729	-0.12653	5.58372	-0.0226605	0.981921	NA
MIR503	0.489169	0.571669	5.89196	0.0970252	0.922706	NA
MIR503HG	107.536	0.316887	0.498984	0.635064	0.525387	0.771987
MIR5047	37.9826	0.54805	0.493777	1.10991	0.267036	NA
MIR5087	0.560149	2.49024	6.09675	0.408453	0.682941	NA
MIR5094	0.551388	-3.12359	6.59775	-0.473432	0.635905	NA
MIR5187	0.317706	-0.599866	6.54226	-0.0916909	0.926944	NA
MIR5188	0.957697	-0.584673	4.71525	-0.123996	0.901318	NA
MIR544B	0.370225	0	6.66256	0	1	NA
MIR548AA1	3.46777	2.87317	2.10508	1.36488	0.172291	NA
MIR548AN	2.22063	-0.648521	1.74856	-0.370888	0.710721	NA
MIR548AR	0.71562	-1.93946	5.17065	-0.37509	0.707594	NA
MIR548D1	5.28671	0.0702547	1.49473	0.0470017	0.962512	NA
MIR5581	1.73452	1.08278	2.71383	0.398986	0.689904	NA
MIR5582	0.402524	1.77007	6.62729	0.267089	0.789401	NA
MIR5587	4.09423	-0.664207	1.56441	-0.424572	0.671148	NA
MIR5693	0.33704	0.6766	6.66256	0.101553	0.919112	NA
MIR570	10.6453	0.429908	1.09106	0.394027	0.693561	NA
MIR573	1.24046	-0.177823	3.5161	-0.0505739	0.959665	NA
MIR589	1.35805	0.375375	1.96588	0.190945	0.848568	NA
MIR590	1.00986	4.6536	4.55573	1.02148	0.307026	NA
MIR600HG	11.119	-7.4652	6.55968	-1.13804	NA	NA
MIR6073	0.841753	-3.64328	3.91149	-0.93143	0.351631	NA
MIR611	1.10022	-2.75971	3.0184	-0.914297	0.360561	NA
MIR614	2.09349	-2.74087	2.57398	-1.06484	0.28695	NA
MIR616	0.808428	1.28651	5.50442	0.233723	0.8152	NA
MIR621	118.999	0.244433	0.280397	0.871739	0.383351	0.672461
MIR622	0.861288	-3.14094	2.44915	-1.28246	0.199682	NA
MIR630	1.00679	-2.21556	3.43581	-0.644843	0.519029	NA
MIR631	1.98494	-1.70324	1.76489	-0.965066	0.334512	NA
MIR635	2.13728	-1.40382	2.25109	-0.62362	0.532877	NA
MIR636	11.9958	-0.484407	0.924134	-0.524174	0.600158	NA
MIR637	1.67834	-0.464429	2.55924	-0.181472	0.855997	NA
MIR638	0.356177	-2.18308	6.39131	-0.34157	0.732675	NA
MIR639	2.75202	0.291318	1.75904	0.165612	0.868462	NA
MIR641	3.18913	0.226964	1.69933	0.133561	0.89375	NA
MIR646HG	40.2333	0.375396	0.462616	0.811464	0.417099	NA
MIR647	6.99352	-1.20951	1.20225	-1.00604	0.314396	NA
MIR6514	0.759583	3.14838	4.34217	0.725072	0.468408	NA
MIR6515	1.93605	-0.923481	1.78156	-0.518355	0.60421	NA
MIR6516	4.24292	0.436043	1.28494	0.339348	0.734348	NA
MIR659	3.56719	-0.573196	1.76895	-0.324032	0.745914	NA
MIR663A	0.801749	-0.28502	3.67559	-0.0775439	0.938191	NA
MIR6717	0.273578	1.60412	6.59786	0.243127	0.807907	NA
MIR6721	3.48053	-0.135674	1.82182	-0.0744715	0.940635	NA
MIR6723	35.9168	0.749811	0.457209	1.63997	0.101011	NA
MIR6724-1	0.362368	-0.28501	6.44432	-0.0442265	0.964724	NA
MIR6724-2	0.732256	-0.424152	3.43586	-0.123449	0.901752	NA
MIR6724-3	0.858681	0.582713	2.96795	0.196336	0.844348	NA
MIR6724-4	1.27992	-0.302266	2.46185	-0.12278	0.902281	NA
MIR6727	10.9802	-0.261548	0.899442	-0.290789	0.771213	NA
MIR6728	3.35513	0.749123	1.73989	0.430557	0.666791	NA
MIR6729	0.580461	-2.1337	6.07947	-0.350968	0.725613	NA
MIR6733	1.97506	3.49454	2.64593	1.32072	0.186594	NA
MIR6739	2.64159	-0.581937	1.66393	-0.349737	0.726536	NA
MIR6741	16.2139	-0.322819	0.824367	-0.391596	0.695356	NA
MIR6742	1.26796	-0.186587	2.92953	-0.0636919	0.949216	NA
MIR6743	1.64247	1.00277	2.45487	0.408483	0.682919	NA
MIR6746	1.90516	-2.66164	1.96203	-1.35657	0.174917	NA
MIR6747	2.04595	-2.10947	2.51043	-0.840285	0.400749	NA
MIR6748	20.8435	-0.222393	0.670411	-0.331727	0.740096	NA
MIR6749	2.1748	-1.47704	2.28148	-0.647404	0.517371	NA
MIR6750	1.00745	1.82586	3.76492	0.484965	0.627701	NA
MIR6751	2.86677	3.39962	1.93991	1.75246	0.0796949	NA
MIR6753	2.48378	-1.17886	1.88255	-0.626204	0.531181	NA
MIR6755	0.476859	-1.64587	6.54468	-0.251482	0.801442	NA
MIR6758	5.75728	0.583737	1.24329	0.469509	0.638706	NA
MIR6759	4.64792	0.0816871	1.44799	0.0564142	0.955012	NA
MIR6763	2.73116	-1.95301	1.58666	-1.23089	0.218363	NA
MIR6764	1.06478	-2.17468	3.57275	-0.608684	0.542734	NA
MIR6765	2.11055	1.23835	1.94328	0.637246	0.523965	NA
MIR6766	0.365994	0	6.66256	0	1	NA
MIR6768	1.59759	0.678878	2.34853	0.289065	0.772532	NA
MIR6774	0.354254	2.2456	6.60781	0.339841	0.733976	NA
MIR6775	0.507658	-3.74619	5.67576	-0.660033	0.509233	NA
MIR6776	1.06479	-2.5012	3.49514	-0.715622	0.474225	NA
MIR6777	2.79525	-1.01047	1.63815	-0.616832	0.537345	NA
MIR6778	0.420679	3.09698	6.5855	0.470274	0.63816	NA
MIR6781	5.71197	-0.789345	0.967489	-0.815869	0.414575	NA
MIR6783	4.65597	-0.517304	1.1513	-0.449322	0.653199	NA
MIR6784	2.19942	-0.508398	2.09102	-0.243134	0.807901	NA
MIR6787	2.73838	-4.34663	2.01153	-2.16086	0.0307064	NA
MIR6789	8.9262	-1.76938	0.879932	-2.01082	0.044345	NA
MIR6791	1.01836	4.00075	2.95206	1.35524	0.175341	NA
MIR6792	0.41658	-1.21648	5.53173	-0.21991	0.825941	NA
MIR6797	0.990416	0.104841	2.75849	0.0380067	0.969682	NA
MIR6800	0.743832	0.783951	3.45741	0.226745	0.820622	NA
MIR6802	1.22888	4.20159	2.51129	1.67308	0.0943112	NA
MIR6805	29.6735	-0.693655	0.611141	-1.13502	0.256369	NA
MIR6807	14.1902	0.0267226	0.74455	0.035891	0.971369	NA
MIR6812	3.04382	0.350436	1.46578	0.239078	0.811045	NA
MIR6813	1.85847	-1.04293	2.82116	-0.369679	0.711622	NA
MIR6814	0.305946	0	6.66256	0	1	NA
MIR6816	2.85253	0.853899	1.66929	0.511535	0.608977	NA
MIR6820	1.3752	0.15263	1.97243	0.0773818	0.93832	NA
MIR6821	19.0054	-0.234069	0.549508	-0.42596	0.670137	NA
MIR6824	2.96303	1.33902	2.10911	0.634872	0.525512	NA
MIR6825	0.817782	0	5.09738	0	1	NA
MIR6832	1.57784	-0.809032	2.41725	-0.334691	0.737858	NA
MIR6834	3.04504	-0.877405	1.84526	-0.475491	0.634437	NA
MIR6835	0.966252	-0.313859	3.35503	-0.0935489	0.925468	NA
MIR6838	1.88378	2.02038	2.18517	0.92459	0.355179	NA
MIR6840	5.40947	1.65989	1.17035	1.41828	0.156109	NA
MIR6841	3.12691	0.859242	2.60328	0.330061	0.741354	NA
MIR6845	4.15752	0.478007	1.61816	0.295402	0.767686	NA
MIR6847	2.78048	-0.549496	1.45664	-0.377235	0.705999	NA
MIR6848	1.3895	3.45107	2.84939	1.21116	0.225833	NA
MIR6849	4.49136	1.72953	1.611	1.07357	0.283013	NA
MIR6850	14.7596	-0.527292	0.75806	-0.695581	0.486691	NA
MIR6851	5.60245	0.362522	1.18335	0.306353	0.759336	NA
MIR6855	1.07443	1.51471	3.21269	0.471479	0.637299	NA
MIR6858	13.0954	-0.388438	0.736764	-0.527222	0.598039	NA
MIR6859-1	7.62867	0.478497	0.882804	0.542019	0.587805	NA
MIR6859-2	3.56288	0.134055	1.16045	0.11552	0.908033	NA
MIR6859-3	2.60143	0.0245091	1.31369	0.0186567	0.985115	NA
MIR6859-4	4.88316	-0.609422	1.31068	-0.464965	0.641956	NA
MIR6864	0.695413	-2.4937	4.42894	-0.563046	0.573403	NA
MIR6865	1.19604	-0.175808	2.79603	-0.0628778	0.949864	NA
MIR6867	1.03347	-3.13361	4.75595	-0.658882	0.509972	NA
MIR6868	0.381984	-3.11402	6.59802	-0.471963	0.636953	NA
MIR6871	0.560877	2.25572	4.65909	0.484154	0.628276	NA
MIR6873	0.759779	0	4.30735	0	1	NA
MIR6875	6.0407	0.289393	1.20073	0.241015	0.809544	NA
MIR6878	0.556105	-1.2468	6.21715	-0.200543	0.841056	NA
MIR6879	0.719168	0	5.73664	0	1	NA
MIR6883	0.923773	0.333005	4.56004	0.0730269	0.941785	NA
MIR6884	1.23727	0.721615	2.07011	0.348588	0.727399	NA
MIR6886	0.667522	0	6.66256	0	1	NA
MIR6889	0.781015	0	6.66256	0	1	NA
MIR6890	2.22829	2.92755	2.46669	1.18683	0.235293	NA
MIR6891	0.460228	-3.17964	6.59117	-0.482409	0.629515	NA
MIR6892	1.18372	1.55904	3.38822	0.460136	0.645419	NA
MIR6893	4.34507	2.54903	1.70807	1.49234	0.135609	NA
MIR6894	3.41089	0.481274	1.60074	0.300657	0.763676	NA
MIR7-1	7.8914	0.385965	1.18993	0.32436	0.745666	NA
MIR7-3HG	5.10664	-0.477397	1.25156	-0.381442	0.702876	NA
MIR7106	2.43305	-0.867266	1.90213	-0.455945	0.64843	NA
MIR7107	1.51696	0.82334	2.5087	0.328195	0.742765	NA
MIR7109	1.25254	0.175203	2.49446	0.0702368	0.944005	NA
MIR7110	3.11983	0.53991	1.67681	0.321986	0.747463	NA
MIR7111	32.2454	-0.22097	0.565084	-0.39104	0.695768	NA
MIR7112	1.35427	0.664606	2.41093	0.275664	0.782806	NA
MIR7113	2.2512	0.557602	1.85631	0.300383	0.763885	NA
MIR7114	1.15554	-0.655557	2.92977	-0.223757	0.822946	NA
MIR7161	8.31847	0.797396	0.90404	0.882036	0.377757	NA
MIR718	1.54085	-1.69415	2.17676	-0.778289	0.436398	NA
MIR760	1.28805	-3.1344	3.11397	-1.00656	0.314146	NA
MIR762	205.767	-0.130076	0.418209	-0.311031	0.755777	0.89785
MIR762HG	1395.7	-0.386903	0.114963	-3.36545	0.00076418	0.0168908
MIR765	0.433742	0	6.66256	0	1	NA
MIR7705	183.129	-0.321723	0.233127	-1.38004	0.167576	0.448283
MIR7706	5.05997	0.551556	1.29804	0.424914	0.670899	NA
MIR7844	16.2957	-0.499626	1.19568	-0.417858	0.676051	NA
MIR7974	0.784957	-1.21489	4.31905	-0.281285	0.778492	NA
MIR8072	5.95596	-0.0407794	1.28981	-0.0316167	0.974778	NA
MIR8075	1.1273	0.470789	3.3051	0.142443	0.88673	NA
MIR8078	7.76743	-0.307679	1.24729	-0.246678	0.805158	NA
MIR877	2.60299	-0.329154	1.84753	-0.178159	0.858598	NA
MIR9-3HG	5.16216	-2.37948	1.8487	-1.28711	0.198055	NA
MIR922	15.6279	-0.140834	0.81954	-0.171845	0.863559	NA
MIR924HG	127.58	0.589419	0.262394	2.24631	0.0246841	0.155843
MIR93	1.29695	1.54128	2.95544	0.521506	0.602014	NA
MIR937	1.26348	0.683924	3.37679	0.202537	0.839497	NA
MIR939	1.72833	-0.978099	2.19591	-0.445419	0.656017	NA
MIR942	0.42902	-2.13355	6.63701	-0.321463	0.74786	NA
MIR943	1.60742	2.18644	2.48188	0.88096	0.37834	NA
MIR99AHG	32.1973	-0.0242624	0.620163	-0.0391226	0.968793	NA
MIRLET7BHG	4.58082	-1.38467	1.51377	-0.914715	0.360341	NA
MIRLET7D	0.66061	0.676525	5.95892	0.113531	0.909609	NA
MIRLET7DHG	6.27604	2.439	1.68308	1.44913	0.147302	NA
MIRLET7F1	0.420164	-4.50167	6.57314	-0.684859	0.493433	NA
MIRLET7I	0.598012	-3.49235	5.46067	-0.639546	0.522468	NA
MIS12	458.597	0.680584	0.16433	4.14156	3.44954e-05	0.00169222
MIS18A	1746.75	-0.0485064	0.110695	-0.438198	0.661243	0.852259
MIS18BP1	1549.27	0.10802	0.122493	0.881848	0.377859	0.668128
MISP	3.6812	1.36778	1.74381	0.784363	0.432827	NA
MITD1	533.662	-0.0204082	0.172591	-0.118246	0.905873	0.96249
MITF	290.422	0.0347546	0.202862	0.171321	0.863971	0.947126
MIXL1	4.37514	-1.43542	1.39729	-1.02729	0.304284	NA
MKI67	24306.9	0.146574	0.111324	1.31664	0.187959	0.474125
MKKS	1598.97	0.177843	0.128434	1.38471	0.166142	0.445955
MKL1	2891	-0.3459	0.138449	-2.49839	0.0124759	0.102982
MKL2	861.761	-0.0120026	0.211518	-0.056745	0.954748	0.980985
MKLN1	1371.24	-0.056679	0.115868	-0.48917	0.624721	0.835834
MKLN1-AS	58.525	0.0577792	0.319867	0.180635	0.856654	NA
MKNK1	1813.26	-0.186729	0.0953429	-1.9585	0.0501715	0.23418
MKNK1-AS1	3.03461	-0.626716	2.04877	-0.305899	0.759681	NA
MKNK2	2235.15	-0.0596107	0.100344	-0.594064	0.552469	0.788843
MKRN1	2774.67	-0.00874986	0.0878453	-0.0996053	0.920658	0.968763
MKRN2	1864.04	0.268205	0.105324	2.54648	0.0108817	0.0953289
MKRN2OS	4.70642	1.17201	1.91239	0.61285	0.539976	NA
MKRN3	36.7299	0.0905324	0.494412	0.183111	0.854711	NA
MKS1	797.919	0.213279	0.135147	1.57813	0.114535	0.368738
MKX	115.66	0.189285	0.371437	0.509603	0.61033	0.82864
MLANA	0.645204	-1.73891	4.54985	-0.38219	0.702321	NA
MLC1	13.6749	-2.4983	0.884057	-2.82594	0.00471416	NA
MLEC	2121.9	0.341792	0.183392	1.86373	0.0623602	0.264002
MLF1	888.945	-0.0297379	0.117174	-0.253793	0.799656	0.919034
MLF2	22921.2	-0.359689	0.127249	-2.82666	0.00470362	0.0547024
MLH1	265.211	0.0927713	0.22765	0.407517	0.683628	0.861562
MLH3	46.4126	0.518783	0.439777	1.17965	0.238139	NA
MLK7-AS1	126.888	0.778897	0.236239	3.29708	0.000976966	0.0197733
MLKL	2.42271	-1.97287	3.3442	-0.589936	0.555233	NA
MLLT1	4923.13	-0.15977	0.0896039	-1.78307	0.0745753	0.2951
MLLT10	2025.09	-0.0485076	0.114458	-0.423801	0.671711	0.856516
MLLT11	38.7112	-0.138395	0.465511	-0.297298	0.766239	NA
MLLT3	1309.47	-0.19973	0.0985734	-2.0262	0.0427441	0.213223
MLLT4	7912.39	0.158979	0.0938969	1.69312	0.0904329	0.326476
MLLT4-AS1	22.7254	-0.555019	0.666679	-0.832514	0.405119	NA
MLLT6	2573.22	-0.370944	0.118639	-3.12666	0.00176805	0.0294603
MLNR	13.4836	-0.567302	0.923765	-0.614119	0.539136	NA
MLST8	12409.5	-0.135863	0.0736809	-1.84394	0.0651914	0.272243
MLX	1523.98	-0.0403104	0.0843246	-0.478038	0.632623	0.839373
MLXIP	4975.54	-0.133619	0.098452	-1.3572	0.174718	0.457578
MLXIPL	168.756	-0.0519849	0.362992	-0.143212	0.886122	0.954176
MLYCD	274.951	0.108534	0.211534	0.513081	0.607895	0.827795
MMAA	75.0194	0.35637	0.401702	0.887151	0.374998	NA
MMAB	1494.53	-0.0923739	0.107352	-0.860477	0.389526	0.676374
MMACHC	1790.5	-0.150206	0.128138	-1.17222	0.24111	0.539586
MMADHC	2852.51	0.0403936	0.0979868	0.412236	0.680167	0.860439
MMD	397.142	-0.0268827	0.16669	-0.161274	0.871878	0.950816
MMD2	1.12033	0	5.19184	0	1	NA
MME	64.756	-0.238386	0.3495	-0.682079	0.495189	NA
MMEL1	1.95027	-2.17114	2.88451	-0.752687	0.451638	NA
MMGT1	564.954	0.548671	0.155521	3.52795	0.000418787	0.0109505
MMP10	4.2386	-4.46923	2.47312	-1.80712	0.0707434	NA
MMP11	123.232	-0.270345	0.251982	-1.07288	0.283327	0.584376
MMP12	2.12217	-0.571074	3.12516	-0.182734	0.855006	NA
MMP13	19.0311	-0.650209	1.06954	-0.607932	0.543233	NA
MMP14	20.5471	0.4099	0.78488	0.522246	0.601499	NA
MMP15	365.789	-0.592636	0.193654	-3.06028	0.0022113	0.0341737
MMP16	125.968	0.10253	0.676268	0.151612	0.879493	0.952908
MMP17	102.886	-0.162626	0.391534	-0.415356	0.677881	0.859694
MMP19	40.0059	-0.604795	0.47143	-1.2829	0.199529	NA
MMP2	77.0216	-0.403126	0.454642	-0.88669	0.375246	NA
MMP21	1.12391	0.970605	3.61517	0.268481	0.788329	NA
MMP23B	12.9176	-1.10162	0.921904	-1.19494	0.232111	NA
MMP24	26.3359	-0.467358	0.716385	-0.652384	0.514154	NA
MMP24-AS1	3079.42	-0.61211	0.149174	-4.10333	4.0725e-05	0.00192434
MMP25	46.6908	0.157476	0.608851	0.258645	0.795909	NA
MMP25-AS1	293.986	-0.212462	0.297648	-0.713802	0.47535	0.739549
MMP28	1.40316	0.907876	3.17156	0.286255	0.774683	NA
MMP9	5.02971	0.498854	1.5033	0.33184	0.74001	NA
MMRN2	3.21515	-1.17183	1.86886	-0.627028	0.530641	NA
MMS19	4632.77	0.0365927	0.103726	0.352781	0.724252	0.882054
MMS22L	1603.51	0.0429603	0.110913	0.387334	0.698509	0.869181
MN1	105.105	-0.544444	0.337973	-1.61091	0.107199	0.355416
MNAT1	1868.82	0.159577	0.100374	1.58982	0.111876	0.363
MND1	794.547	-0.215513	0.135662	-1.5886	0.11215	0.363457
MNS1	381.19	-0.0984014	0.266223	-0.36962	0.711665	0.877327
MNT	739.061	-0.704585	0.189047	-3.72704	0.000193738	0.00623391
MNX1	334.868	-0.00101657	0.18647	-0.00545166	0.99565	0.998484
MNX1-AS1	256.653	-0.360208	0.239393	-1.50467	0.132409	0.397094
MNX1-AS2	14.9401	0.652553	0.866421	0.75316	0.451354	NA
MOAP1	202.599	0.441701	0.226706	1.94835	0.0513735	0.237331
MOB1A	1610.48	-0.12037	0.102488	-1.17448	0.240204	0.538261
MOB1B	93.1512	-0.264357	0.386242	-0.684433	0.493702	0.751787
MOB2	704.17	-0.0109134	0.149944	-0.0727828	0.941979	0.977151
MOB3A	100.829	0.254085	0.340354	0.746534	0.455345	0.72563
MOB3B	101.034	-0.448819	0.390722	-1.14869	0.250683	0.548833
MOB3C	15.6092	-0.0487383	0.727648	-0.0669806	0.946597	NA
MOB4	435.953	-0.108757	0.161085	-0.675153	0.499578	0.755614
MOBP	2.6879	-1.10725	2.13233	-0.519268	0.603574	NA
MOCOS	762.05	0.187596	0.147314	1.27344	0.202861	0.493862
MOCS1	1872.41	-0.324783	0.0999672	-3.24889	0.00115856	0.0223553
MOCS2	1092.01	0.2696	0.148501	1.81548	0.0694509	0.283617
MOCS3	404.742	-0.164348	0.198374	-0.828475	0.407402	0.690139
MOGAT3	1.54361	-2.13531	3.21666	-0.663828	0.5068	NA
MOGS	4929.53	0.119272	0.11208	1.06417	0.287251	0.588024
MOK	688.962	-0.323303	0.122096	-2.64794	0.00809851	0.0780747
MON1A	1746.71	-0.0285743	0.119907	-0.238303	0.811646	0.924433
MON1B	975.226	-0.0955788	0.132813	-0.719647	0.471743	0.737178
MON2	1651.03	0.455499	0.134176	3.39477	0.000686853	0.0156129
MORC2	4037.65	0.115631	0.0959521	1.20509	0.228167	0.525212
MORC2-AS1	76.2979	-0.0556309	0.351833	-0.158117	0.874364	NA
MORC3	944.087	-0.054198	0.13101	-0.413693	0.679099	0.859951
MORC4	1854.76	0.214041	0.122643	1.74524	0.0809432	0.308176
MORF4L1	739.587	0.257022	0.122831	2.09248	0.036396	0.193457
MORF4L2	10382.1	0.0173992	0.0761044	0.228623	0.819162	0.927482
MORF4L2-AS1	94.5282	0.394081	0.372608	1.05763	0.290225	0.591388
MORN1	296.285	-0.154608	0.227348	-0.680052	0.496472	0.75368
MORN2	196.646	0.248005	0.237121	1.0459	0.295607	0.59581
MORN3	5.66786	0.397893	1.41222	0.28175	0.778135	NA
MORN4	116.974	0.372681	0.244262	1.52574	0.127075	0.388672
MORN5	16.672	-0.212644	0.638392	-0.333092	0.739065	NA
MOSPD1	286.063	0.111631	0.210141	0.531218	0.595268	0.819512
MOSPD2	375.434	0.255113	0.245758	1.03807	0.299239	0.597227
MOSPD3	907.411	-0.607799	0.23762	-2.55786	0.0105319	0.0931498
MOV10	3490.3	-0.108021	0.0961651	-1.12329	0.261316	0.561178
MOV10L1	0.812067	0.676614	5.4444	0.124277	0.901096	NA
MOXD1	849.099	0.134092	0.153075	0.87599	0.381036	0.670358
MPC1	2906.78	-0.167735	0.092899	-1.80557	0.070986	0.287247
MPC2	3795.9	-0.0752202	0.0807038	-0.932053	0.351309	0.645599
MPDU1	7181.01	-0.127708	0.102468	-1.24633	0.212644	0.50628
MPDZ	1348.58	0.46399	0.11334	4.09377	4.24415e-05	0.00197435
MPG	2358.4	-0.275671	0.0916027	-3.00942	0.00261747	0.0377123
MPHOSPH10	3028.73	0.208339	0.133017	1.56626	0.117288	0.373977
MPHOSPH6	575.676	-0.0755934	0.158758	-0.476155	0.633964	0.839551
MPHOSPH8	1694.46	0.0187632	0.127438	0.147235	0.882947	0.953525
MPHOSPH9	2891.15	0.298615	0.0938567	3.1816	0.00146464	0.026276
MPI	8591.26	-0.0128605	0.0885991	-0.145154	0.884589	0.953818
MPL	1.4888	-2.193	2.62848	-0.834324	0.404098	NA
MPLKIP	1126.31	-0.032438	0.205801	-0.157618	0.874758	0.951557
MPND	1076.72	-0.13353	0.102121	-1.30756	0.191022	0.477932
MPP1	1411.01	0.0551046	0.112338	0.490527	0.623761	0.835298
MPP2	2133.8	-0.341922	0.0833544	-4.10202	4.09557e-05	0.00192765
MPP3	260.987	-0.0482777	0.268444	-0.179842	0.857276	0.943405
MPP4	0.81535	2.91512	6.04402	0.482314	0.629583	NA
MPP5	880.17	0.400643	0.160981	2.48876	0.0128191	0.105076
MPP6	713.485	0.103603	0.214471	0.483065	0.629049	0.837662
MPP7	588.612	0.0230993	0.165443	0.13962	0.88896	0.954851
MPPE1	304.105	-0.0508789	0.188593	-0.269781	0.787329	0.913567
MPPED1	15.7933	0.0499749	0.889731	0.0561685	0.955208	NA
MPPED2	73.7065	-0.488096	0.582958	-0.837274	0.402438	NA
MPRIP	3714.47	-0.000182691	0.109945	-0.00166166	0.998674	0.999265
MPST	2724.74	-0.185144	0.0965479	-1.91764	0.0551567	0.246954
MPV17	961.456	0.132032	0.120386	1.09674	0.272756	0.573695
MPV17L2	2497.9	-0.0814388	0.0961645	-0.84687	0.397067	0.68224
MPZ	3.25565	-0.901047	1.5257	-0.59058	0.554802	NA
MPZL1	675.933	0.338982	0.144877	2.33979	0.0192946	0.133703
MPZL2	12.8938	0.0783236	1.08934	0.0719004	0.942681	NA
MPZL3	108.461	0.362288	0.312598	1.15896	0.246474	0.544647
MR1	156.035	0.138955	0.3173	0.437929	0.661438	0.852327
MRAP	41.5612	0.405888	0.396462	1.02378	0.305941	NA
MRAP2	19.3396	-1.04958	0.634077	-1.65528	0.0978668	NA
MRAS	85.1729	0.336545	0.321812	1.04578	0.295663	0.59581
MRC1	0.634508	2.85651	5.3496	0.533968	0.593363	NA
MRC2	1281.37	-0.0129837	0.112838	-0.115064	0.908394	0.963718
MRE11A	1979.5	0.140639	0.0990872	1.41935	0.155797	0.431047
MREG	247.05	-0.464389	0.199749	-2.32487	0.020079	0.137159
MRFAP1	2943.67	0.0764761	0.121046	0.631795	0.527521	0.772601
MRFAP1L1	553.442	0.0185284	0.165854	0.111715	0.911049	0.964914
MRGBP	1366.13	0.0418764	0.107249	0.390461	0.696195	0.867317
MRI1	5723.41	-0.253787	0.0780652	-3.25097	0.00115012	0.0222642
MRM1	591.593	-0.398345	0.127314	-3.12883	0.00175505	0.0293688
MRM2	723.932	0.131713	0.127509	1.03297	0.301618	0.599435
MRM3	1201.96	0.0936047	0.104757	0.893543	0.371566	0.662657
MRO	3.43308	-0.508477	2.17474	-0.233811	0.815132	NA
MROH1	363.282	-0.0536358	0.207643	-0.258308	0.796169	0.917818
MROH2A	0.886513	1.8369	5.9156	0.310518	0.756167	NA
MROH6	108.9	-0.334064	0.324668	-1.02894	0.303507	0.600586
MROH7	0.406694	2.28437	6.60649	0.345777	0.72951	NA
MROH7-TTC4	2990.29	0.0892595	0.118615	0.752518	0.45174	0.724614
MROH8	158.094	0.283203	0.222132	1.27493	0.202334	0.493089
MRPL1	1169.27	-0.349414	0.151437	-2.30731	0.0210373	0.141213
MRPL10	4577.07	-0.440494	0.116975	-3.7657	0.000166082	0.00561499
MRPL11	4914.57	0.0398086	0.096204	0.413793	0.679026	0.859951
MRPL12	9756.97	-0.0980195	0.09987	-0.981471	0.326361	0.622
MRPL13	2326.67	-0.117884	0.133404	-0.883657	0.376881	0.667348
MRPL14	2170.51	-0.13424	0.1392	-0.964368	0.334861	0.630041
MRPL15	3398.94	-0.0569453	0.101328	-0.561988	0.574124	0.80464
MRPL16	2610.86	-0.0784741	0.102179	-0.768007	0.442483	0.717422
MRPL17	2595.81	-0.242866	0.111385	-2.18043	0.0292256	0.170938
MRPL18	5562.79	0.132275	0.078026	1.69527	0.0900241	0.326415
MRPL19	1941.66	0.0592318	0.0954982	0.62024	0.5351	0.778174
MRPL2	3348.2	-0.114524	0.0866655	-1.32145	0.186351	0.472851
MRPL20	4150.77	0.105767	0.0978329	1.0811	0.279651	0.579784
MRPL21	2254.52	-0.16085	0.11182	-1.43848	0.150298	0.423255
MRPL22	2003.55	-0.139184	0.108065	-1.28797	0.197758	0.486034
MRPL23	3676.3	-0.112121	0.104779	-1.07007	0.284588	0.586473
MRPL23-AS1	5.86691	0.49898	1.30847	0.381346	0.702947	NA
MRPL24	4700.42	-0.063068	0.0812703	-0.776027	0.437733	0.715746
MRPL27	772.986	-0.305093	0.172681	-1.7668	0.0772617	0.300305
MRPL28	8554.04	-0.139566	0.0739186	-1.8881	0.0590121	0.25616
MRPL3	7192.9	-0.0780162	0.0721049	-1.08198	0.279261	0.579375
MRPL30	1896.9	-0.228339	0.111958	-2.0395	0.0414001	0.208766
MRPL32	2690.85	-0.0227277	0.108027	-0.210388	0.833365	0.933214
MRPL33	777.595	-0.125735	0.163387	-0.769549	0.441568	0.717258
MRPL34	976.322	-0.390179	0.133612	-2.92023	0.00349769	0.0454813
MRPL35	1868.4	-0.273025	0.100782	-2.70906	0.00674735	0.0700275
MRPL36	1376.47	-0.260301	0.118299	-2.20036	0.0277814	0.166301
MRPL37	26439.7	-0.178173	0.118343	-1.50556	0.132179	0.396802
MRPL38	6957.01	-0.303913	0.0754273	-4.02922	5.59625e-05	0.00249688
MRPL39	2246.71	-0.113068	0.0953412	-1.18593	0.235652	0.533306
MRPL4	13736.6	-0.392517	0.107999	-3.63445	0.000278579	0.00815488
MRPL40	2970.36	-0.0141718	0.097097	-0.145955	0.883957	0.953625
MRPL41	2503.62	-0.252433	0.115007	-2.19493	0.0281686	0.167865
MRPL42	3981.03	-0.120675	0.0714958	-1.68786	0.0914388	0.327401
MRPL43	3656.81	-0.201567	0.0939078	-2.14643	0.0318384	0.17957
MRPL44	1524.05	0.124399	0.126783	0.981197	0.326496	0.622
MRPL45	3261.28	-0.0298483	0.105607	-0.282636	0.777456	0.908717
MRPL46	1441.72	0.016869	0.0992387	0.169984	0.865023	0.9472
MRPL47	1956.15	0.0957046	0.108946	0.878456	0.379696	0.669496
MRPL48	1863.75	0.103742	0.0919425	1.12834	0.259177	0.558665
MRPL49	4881.36	-0.124684	0.0977884	-1.27504	0.202294	0.493089
MRPL50	716.684	-0.28088	0.142306	-1.97378	0.048407	0.228503
MRPL51	3809.74	0.0284656	0.112963	0.251991	0.801048	0.919334
MRPL52	425.827	0.28429	0.218071	1.30366	0.192351	0.479281
MRPL53	2213.97	-0.0636931	0.124047	-0.513459	0.60763	0.827795
MRPL54	1827.23	-0.248121	0.117422	-2.11306	0.0345954	0.187562
MRPL55	1887.03	-0.00164575	0.104965	-0.0156791	0.98749	0.995787
MRPL57	1999.35	-0.126798	0.101155	-1.2535	0.210023	0.503441
MRPL9	5561.78	-0.133236	0.0975635	-1.36564	0.172053	0.453865
MRPS10	690.452	0.374918	0.150939	2.48391	0.0129948	0.105805
MRPS11	6128.97	-0.131446	0.0941205	-1.39657	0.162542	0.439375
MRPS12	2208.41	0.0762984	0.104335	0.731281	0.464607	0.731903
MRPS14	1911.6	0.0998129	0.0983647	1.01472	0.310238	0.606609
MRPS15	7237.71	-0.225817	0.0963084	-2.34473	0.019041	0.132558
MRPS16	1591.35	0.043794	0.101535	0.43132	0.666236	0.854221
MRPS17	1197.31	0.0115039	0.184564	0.0623303	0.9503	0.979529
MRPS18A	2996.06	-0.0237288	0.118908	-0.199556	0.841828	0.937777
MRPS18B	3710.52	-0.000234605	0.0795848	-0.00294787	0.997648	0.99873
MRPS18C	851.08	-0.157595	0.140871	-1.11872	0.26326	0.562831
MRPS2	11648.9	-0.205086	0.104416	-1.96413	0.049515	0.232288
MRPS21	3039.43	-0.0170822	0.115498	-0.1479	0.882422	0.95327
MRPS22	2919.13	0.0302556	0.110239	0.274454	0.783736	0.911649
MRPS23	1881.67	-0.026519	0.106919	-0.248029	0.804112	0.921178
MRPS24	3991.51	-0.145134	0.101088	-1.43572	0.151082	0.424458
MRPS25	3004.03	0.0900366	0.0981037	0.91777	0.358739	0.652233
MRPS26	2181.68	-0.190085	0.131033	-1.45066	0.146875	0.418319
MRPS27	2256.7	0.176462	0.105964	1.6653	0.0958534	0.335448
MRPS28	674.499	-0.108078	0.155263	-0.696101	0.486366	0.747194
MRPS30	3492.8	-0.27759	0.0972161	-2.85539	0.00429836	0.0519003
MRPS31	1483.93	0.17697	0.136787	1.29376	0.195747	0.483052
MRPS33	1073.78	-0.0991819	0.147407	-0.672846	0.501045	0.756611
MRPS34	3823	-0.194516	0.100058	-1.94403	0.0518919	0.239088
MRPS35	2376.18	0.161639	0.0855666	1.88905	0.0588858	0.256068
MRPS36	388.146	-0.319466	0.173357	-1.84282	0.0653556	0.272834
MRPS5	3473.97	0.155147	0.0984712	1.57556	0.115127	0.369553
MRPS6	906.045	0.54231	0.113858	4.76305	1.90691e-06	0.000164653
MRPS7	5315.31	0.0376617	0.0931831	0.404168	0.686089	0.862697
MRPS9	2203.79	-0.00975946	0.103648	-0.0941601	0.924982	0.970569
MRRF	2764.41	0.125335	0.0808536	1.55014	0.121107	0.380107
MRS2	2262.37	0.0137035	0.100725	0.136049	0.891783	0.956495
MRTO4	2430.16	-0.0565475	0.107066	-0.528158	0.597389	0.820351
MRVI1	21.9226	-0.63224	0.709439	-0.891184	0.37283	NA
MRVI1-AS1	0.881456	3.58288	4.42568	0.809565	0.41819	NA
MS4A1	0.580311	0	6.66256	0	1	NA
MS4A15	11.871	0.0387163	1.16044	0.0333636	0.973385	NA
MS4A4E	0.624658	-0.285037	6.01163	-0.0474142	0.962183	NA
MSANTD1	5.44842	1.05128	2.16126	0.486417	0.626671	NA
MSANTD2	381.666	-0.0757621	0.215521	-0.35153	0.725191	0.882537
MSANTD3	726.053	-0.0651424	0.198231	-0.328618	0.742444	0.891438
MSANTD3-TMEFF1	26.055	0	6.66256	0	1	NA
MSANTD4	396.891	0.230483	0.168087	1.37121	0.170309	0.451824
MSC	26.551	-0.633749	0.679014	-0.933336	0.350646	NA
MSC-AS1	89.5368	-0.310801	0.326478	-0.95198	0.341107	0.635808
MSH2	5065.12	0.0986111	0.0789348	1.24927	0.211565	0.505385
MSH3	1598.76	0.0403904	0.116793	0.34583	0.729471	0.884801
MSH4	14.1619	0.697512	0.918092	0.759741	0.447409	NA
MSH5	6.94441	0.646178	1.16033	0.556889	0.577603	NA
MSH5-SAPCD1	310.57	0.416514	0.300241	1.38727	0.16536	0.44459
MSH6	7290.35	0.128396	0.0844858	1.51974	0.128576	0.391271
MSI1	443.501	-0.275168	0.219576	-1.25318	0.210141	0.503586
MSI2	794.159	0.129472	0.177641	0.728843	0.466098	0.732978
MSL1	3152.97	-0.136574	0.119606	-1.14186	0.25351	0.552202
MSL2	1078.93	0.0340107	0.138904	0.24485	0.806572	0.922205
MSL3	2034.21	-0.0359867	0.129028	-0.278907	0.780317	0.910053
MSMO1	838.295	-0.0630626	0.132608	-0.475557	0.63439	0.839564
MSMP	98.4771	0.0237074	0.271875	0.0871996	0.930513	0.972487
MSN	3297.23	0.180342	0.0833895	2.16265	0.0305682	0.175289
MSRA	107.809	0.179328	0.277325	0.646635	0.517868	0.767426
MSRB1	579.484	-0.130694	0.155695	-0.839428	0.401229	0.68539
MSRB2	511.919	0.0127025	0.156494	0.0811691	0.935307	0.974272
MSRB3	127.963	0.228006	0.347498	0.656137	0.511736	0.764567
MSS51	18.6989	-0.928767	0.843093	-1.10162	0.270627	NA
MST1	83.0042	0.423054	0.410749	1.02996	0.30303	0.600501
MST1L	8.38523	1.71668	1.34657	1.27485	0.202361	NA
MST1R	16.5879	0.88179	0.909949	0.969054	0.332518	NA
MSTN	0.675217	-0.997956	5.21334	-0.191423	0.848194	NA
MSTO1	3534.11	0.326997	0.110076	2.97064	0.00297184	0.0407634
MSX1	882.348	-0.0920229	0.118025	-0.779693	0.435572	0.714512
MSX2	1069.09	-0.0390889	0.154348	-0.253251	0.800074	0.919105
MT1A	0.485841	0.892487	4.12296	0.216468	0.828623	NA
MT1F	149.978	0.652751	0.281128	2.3219	0.0202381	0.137993
MT1G	40.8747	0.0367762	0.441945	0.0832143	0.933681	NA
MT1HL1	6.94458	1.35074	0.983405	1.37354	0.169586	NA
MT1X	1059.42	0.799578	0.182783	4.37446	1.21731e-05	0.000737887
MT2A	1887.05	0.248064	0.123288	2.01208	0.0442114	0.21738
MTA1	7760.52	-0.0531992	0.083847	-0.634479	0.525768	0.772091
MTA2	10859.3	0.00677626	0.0511425	0.132497	0.894591	0.957408
MTA3	1168.89	-0.0805532	0.119876	-0.671969	0.501604	0.757073
MTAP	845.923	0.324018	0.108397	2.98918	0.00279725	0.0394508
MTBP	672.657	0.286139	0.162272	1.76333	0.0778449	0.301611
MTCH1	8716.08	-0.0648364	0.0513989	-1.26144	0.207152	0.499551
MTCH2	3186.81	0.0363429	0.0986616	0.36836	0.712605	0.877649
MTCL1	605.224	0.134294	0.149351	0.899188	0.368553	0.66025
MTCP1	13.8157	1.68342	0.896992	1.87673	0.0605545	NA
MTDH	6894.28	0.429818	0.109554	3.92334	8.73298e-05	0.00360183
MTERF1	240.217	-0.183947	0.243157	-0.756494	0.449353	0.722557
MTERF2	356.173	0.0633895	0.176301	0.359553	0.719182	0.879668
MTERF3	1428.48	-0.00571614	0.116322	-0.0491406	0.960807	0.983657
MTERF4	1605.52	0.0611154	0.128067	0.477216	0.633208	0.839373
MTF1	692.564	-0.115446	0.146219	-0.789541	0.429796	0.709845
MTF2	2854.6	0.0500463	0.0941607	0.531499	0.595073	0.819512
MTFMT	753.944	0.0182811	0.146876	0.124466	0.900946	0.960231
MTFP1	2545.44	-0.204916	0.107121	-1.91293	0.0557564	0.248492
MTFR1	4108.25	-0.338606	0.151469	-2.23548	0.0253861	0.158271
MTFR1L	1153.07	0.0147024	0.0987889	0.148826	0.881691	0.952909
MTFR2	924.379	-0.102624	0.158723	-0.64656	0.517917	0.767426
MTG1	1755.81	0.0188	0.119261	0.157638	0.874742	0.951557
MTG2	1382.15	-0.0760555	0.101179	-0.751697	0.452234	0.724614
MTHFD1	14821.7	0.182336	0.0756493	2.41029	0.01594	0.11987
MTHFD1L	5850.64	0.31545	0.0865808	3.64341	0.000269046	0.00797306
MTHFD2	7517.99	0.650322	0.0794149	8.18892	2.63585e-16	1.50645e-13
MTHFD2L	648.487	-0.591722	0.130107	-4.54795	5.41709e-06	0.000391662
MTHFR	453.754	-0.111918	0.171628	-0.652095	0.51434	0.765894
MTHFS	811.549	-0.331214	0.124938	-2.65103	0.00802479	0.0776722
MTHFSD	727.272	-0.0220203	0.146685	-0.15012	0.88067	0.952908
MTIF2	2730.03	0.150411	0.133838	1.12383	0.261086	0.560965
MTIF3	1046.99	-0.183236	0.167503	-1.09393	0.273985	0.574488
MTM1	491.229	0.253113	0.142818	1.77227	0.076349	0.297997
MTMR1	3684.61	-0.172948	0.0778909	-2.22039	0.0263922	0.162191
MTMR10	238.299	-0.0133304	0.229921	-0.057978	0.953766	0.980985
MTMR11	36.0914	-0.221312	0.512252	-0.432037	0.665714	NA
MTMR12	1071.85	0.109902	0.110741	0.992422	0.320992	0.616604
MTMR14	2075.53	-0.0742775	0.0935319	-0.794141	0.427113	0.708522
MTMR2	2142.21	-0.0499812	0.0841084	-0.594247	0.552347	0.788843
MTMR3	1270.2	0.0867347	0.133456	0.649913	0.515748	0.766628
MTMR4	2787.66	0.282374	0.118353	2.38586	0.0170392	0.124397
MTMR6	951.073	0.216565	0.186759	1.1596	0.246213	0.544647
MTMR7	42.3832	0.109812	0.646106	0.169959	0.865042	NA
MTMR8	93.7241	-0.340064	0.456893	-0.744296	0.456697	0.726854
MTMR9	306.793	0.0876263	0.228806	0.382972	0.701741	0.870791
MTNR1A	24.0524	-1.03184	0.690346	-1.49467	0.135001	NA
MTO1	1563.78	0.15122	0.101392	1.49144	0.135846	0.402379
MTOR	8529.78	0.186192	0.0713624	2.60911	0.00907773	0.0845119
MTOR-AS1	23.1374	0.0118186	0.502337	0.0235273	0.98123	NA
MTPAP	961.204	0.151617	0.11501	1.31829	0.187407	0.473528
MTPN	1320	0.101614	0.191007	0.531992	0.594731	0.819512
MTR	2311.47	0.31112	0.126734	2.4549	0.0140922	0.111107
MTRF1	298.133	-0.122804	0.166949	-0.735577	0.461988	0.730068
MTRF1L	952.192	-0.116094	0.115851	-1.0021	0.316296	0.61298
MTRNR2L1	0.479049	1.28964	5.27706	0.244386	0.806932	NA
MTRNR2L8	31.8837	0.295105	0.496787	0.594026	0.552494	NA
MTRR	2231.28	0.176407	0.0988909	1.78385	0.0744475	0.29504
MTSS1	196.589	-0.857874	0.228349	-3.75686	0.000172058	0.00573621
MTSS1L	4130.37	-0.174311	0.143832	-1.21191	0.225547	0.522319
MTTP	3.91625	-0.555403	1.98655	-0.279582	0.779798	NA
MTURN	141.422	0.185186	0.277814	0.666581	0.50504	0.760348
MTUS1	582.678	-0.126257	0.146252	-0.863285	0.387981	0.675219
MTUS2	9.66569	-1.53908	0.951512	-1.61751	0.105769	NA
MTUS2-AS1	1.42564	0.4435	3.71097	0.119511	0.904871	NA
MTX1	2114.66	0.143174	0.0887976	1.61236	0.106883	0.355056
MTX2	560.874	0.150152	0.123737	1.21347	0.224949	0.52201
MTX3	68.1968	0.768889	0.547615	1.40407	0.160298	NA
MUC1	21.3814	0.492114	0.779721	0.631141	0.527949	NA
MUC12	2.72239	-3.6154	2.58649	-1.3978	0.162173	NA
MUC16	4.59974	-0.0740927	4.08257	-0.0181485	0.98552	NA
MUC19	1.17384	-3.72174	3.57047	-1.04237	0.297242	NA
MUC20	8.95113	0.23699	1.09768	0.2159	0.829066	NA
MUC3A	6.55776	-0.122179	1.07865	-0.11327	0.909816	NA
MUC4	1.97078	-1.98276	2.29136	-0.86532	0.386863	NA
MUC5B	2.5561	1.216	2.14764	0.566205	0.571254	NA
MUC6	1.04092	-2.11795	3.8657	-0.547884	0.583772	NA
MUC7	7.0567	0	6.66256	0	NA	NA
MUL1	534.988	0.262455	0.151418	1.73331	0.0830405	0.312234
MUM1	1435.84	0.180589	0.137862	1.30993	0.190219	0.476812
MUM1L1	235.477	0.323259	0.261087	1.23813	0.215669	0.510279
MURC	39.5296	0.106791	0.448689	0.238006	0.811877	NA
MUS81	1365.15	0.0981853	0.13824	0.710254	0.477547	0.740219
MUSTN1	15.6253	0.0279873	0.914638	0.0305994	0.975589	NA
MUT	856.735	0.374811	0.142147	2.63678	0.00836962	0.079724
MUTYH	826.868	0.0461116	0.164452	0.280395	0.779174	0.909416
MVB12A	1212.01	-0.0028879	0.107858	-0.0267751	0.978639	0.992197
MVB12B	344.638	0.0662844	0.190382	0.348164	0.727717	0.883658
MVD	2083.84	-0.252158	0.0888323	-2.83859	0.00453134	0.0537623
MVK	779.326	0.120549	0.152759	0.789148	0.430025	0.709845
MVP	45.6768	-0.231598	0.56433	-0.410394	0.681517	NA
MX1	2.1059	-4.30365	3.19549	-1.34679	0.178048	NA
MXD1	34.1686	1.34208	0.591794	2.26781	0.0233408	NA
MXD3	374.756	-0.188661	0.215202	-0.87667	0.380666	0.669905
MXD4	5384.9	-0.177385	0.0605653	-2.92882	0.00340253	0.0448565
MXI1	783.833	-0.126869	0.138404	-0.916654	0.359324	0.652445
MXRA5	0.886023	0	5.43671	0	1	NA
MXRA7	4831.6	-0.109557	0.0838362	-1.30679	0.191283	0.478385
MXRA8	135.461	-0.360711	0.265911	-1.35651	0.174937	0.457626
MYADM	563.147	-0.815086	0.254203	-3.20643	0.00134392	0.0247009
MYADML2	3.94816	-0.14027	1.33704	-0.104911	0.916446	NA
MYB	118.792	-0.778796	0.326301	-2.38674	0.0169984	0.124382
MYBBP1A	15697	-0.127195	0.065056	-1.95516	0.0505637	0.235219
MYBL1	771.248	0.0228752	0.175667	0.130219	0.896393	0.957846
MYBL2	26321.3	-0.0355149	0.0950431	-0.373671	0.708649	0.875865
MYBPC1	3.44696	2.57552	2.32309	1.10866	0.267577	NA
MYBPC2	2.74732	-2.04464	2.13978	-0.955535	0.339307	NA
MYBPHL	1.95082	4.05394	6.572	0.616851	0.537333	NA
MYC	6418.41	0.171443	0.0902701	1.89922	0.0575353	0.252852
MYCBP	2196.06	-0.141772	0.122487	-1.15744	0.247092	0.544647
MYCBP2	7065.26	0.346573	0.110779	3.12851	0.00175694	0.0293688
MYCBP2-AS1	41.127	0.440715	0.380768	1.15744	0.247093	NA
MYCBPAP	1.38115	1.97851	3.8797	0.509964	0.610076	NA
MYCL	70.1814	-0.415941	0.296261	-1.40397	0.160329	NA
MYCN	7.10103	-0.81339	1.20198	-0.676707	0.498592	NA
MYD88	66.0219	0.553855	0.507219	1.09195	0.274857	NA
MYDGF	1858.04	0.137162	0.135585	1.01163	0.311714	0.608225
MYEF2	350.694	0.398695	0.163866	2.43305	0.0149721	0.115493
MYEOV	0.773298	-1.78464	3.93281	-0.453784	0.649985	NA
MYH10	12398.2	0.225403	0.0938415	2.40195	0.0163078	0.121588
MYH11	72.9308	0.191049	0.402566	0.474577	0.635088	NA
MYH13	0.512698	-1.80084	4.09977	-0.439253	0.660478	NA
MYH14	1789.17	0.0971899	0.099527	0.976518	0.328808	0.623749
MYH15	11.2293	1.08041	1.22146	0.88452	0.376416	NA
MYH2	0.523404	1.26929	6.22797	0.203804	0.838506	NA
MYH3	55.1797	0.261209	0.392741	0.665091	0.505993	NA
MYH7B	6.49455	0.932002	1.42399	0.654502	0.512788	NA
MYH8	0.470686	0	6.66256	0	1	NA
MYH9	14464.8	0.121585	0.0930746	1.30632	0.191445	0.478476
MYL1	0.384972	3.87169	6.57393	0.588946	0.555898	NA
MYL12A	1208.46	0.169016	0.120844	1.39863	0.161923	0.43869
MYL12B	3022.06	0.055185	0.0874787	0.630839	0.528146	0.773025
MYL3	0.770962	2.28433	6.60649	0.34577	0.729515	NA
MYL4	1.62249	-4.7153	3.49468	-1.34928	0.177248	NA
MYL5	97.7458	0.380748	0.365608	1.04141	0.297685	0.597161
MYL6	9263.14	-0.261983	0.112845	-2.32161	0.0202539	0.137993
MYL6B	1916.58	-0.00946292	0.113049	-0.0837066	0.93329	0.973348
MYL9	0.665189	0.141296	4.84397	0.0291694	0.976729	NA
MYLIP	173.939	0.222048	0.231334	0.959856	0.337128	0.631825
MYLK	169.802	0.312057	0.374892	0.832393	0.405187	0.68872
MYLK-AS1	34.5278	0.612255	0.439509	1.39304	0.163607	NA
MYLK2	9.94055	0.371721	1.08474	0.342684	0.731837	NA
MYLK3	4.70115	0.600757	2.11165	0.284496	0.77603	NA
MYLK4	4.81112	0.340274	1.62239	0.209737	0.833873	NA
MYLPF	0.561227	2.51119	4.99737	0.502503	0.615314	NA
MYNN	817.225	0.102198	0.111529	0.916335	0.359491	0.652445
MYO10	2262.57	-0.32796	0.107607	-3.04776	0.00230553	0.0349508
MYO15A	8.71091	-0.180398	1.15568	-0.156097	0.875957	NA
MYO15B	39.7037	0.529461	0.660096	0.802097	0.422497	NA
MYO18A	1513.42	-0.011528	0.102912	-0.112018	0.910809	0.964745
MYO18B	0.296109	2.82742	6.59121	0.428969	0.667946	NA
MYO19	3168.77	0.294973	0.111003	2.65733	0.00787616	0.0766664
MYO1A	3.88114	0.683045	2.00116	0.341325	0.732859	NA
MYO1B	2880.65	-0.0181515	0.0694638	-0.261309	0.793854	0.917285
MYO1C	2920.76	-0.0393641	0.0803862	-0.489687	0.624356	0.83577
MYO1D	1726.4	0.0187878	0.130204	0.144295	0.885268	0.953854
MYO1E	1205.43	-0.112593	0.109828	-1.02518	0.305277	0.601795
MYO1F	41.335	-0.623582	0.658857	-0.94646	0.343914	NA
MYO1G	2.46646	1.78871	2.50476	0.714126	0.475149	NA
MYO1H	3.60095	-2.00037	1.57671	-1.2687	0.204547	NA
MYO3A	167.325	0.10496	0.332876	0.315311	0.752525	0.895966
MYO3B	0.34232	-2.11494	6.63804	-0.318609	0.750023	NA
MYO5A	1183.16	-0.0740806	0.118299	-0.626215	0.531174	0.775162
MYO5B	406.058	-0.08162	0.194204	-0.420281	0.674281	0.858279
MYO5C	289.697	0.0925675	0.2507	0.369236	0.711952	0.877327
MYO6	1240.27	0.0106016	0.124217	0.0853475	0.931985	0.972922
MYO7A	46.2195	-0.230871	0.453353	-0.509252	0.610576	NA
MYO7B	0.678407	-1.02929	4.73663	-0.217304	0.827971	NA
MYO9A	1294.35	0.42662	0.14691	2.90396	0.00368475	0.0470286
MYO9B	2909.67	0.117736	0.0944564	1.24645	0.212598	0.50628
MYOCD	3.47527	-1.43618	2.43105	-0.590768	0.554676	NA
MYOD1	6.9416	-4.04322	1.33126	-3.03715	0.0023883	NA
MYOF	20.4525	0.0176335	0.813378	0.0216793	0.982704	NA
MYOM1	8.38082	0.174433	0.968074	0.180185	0.857007	NA
MYOM2	218.79	-0.409462	0.221286	-1.85038	0.0642595	0.269288
MYOT	14.1607	-1.03817	0.892857	-1.16275	0.24493	NA
MYOZ1	6.47508	0.206479	1.6759	0.123205	0.901945	NA
MYPN	1.32478	-2.76463	6.60902	-0.418311	0.675719	NA
MYPOP	789.574	-1.09536	0.221264	-4.95045	7.40405e-07	7.59517e-05
MYRF	172.25	-0.716395	0.223104	-3.21104	0.00132257	0.0244004
MYRFL	2.67462	2.64856	1.79753	1.47345	0.140631	NA
MYRIP	23.2945	0.231093	0.862927	0.267802	0.788852	NA
MYSM1	1856.6	0.0782431	0.196805	0.397568	0.690949	0.865092
MYT1	56.5699	0.479231	0.454189	1.05514	0.291363	NA
MYT1L	0.845902	0.731533	4.86367	0.150408	0.880443	NA
MYZAP	1.89149	1.76659	2.00659	0.880394	0.378646	NA
MZB1	1.06976	-2.17791	5.12056	-0.425326	0.670599	NA
MZF1	444.427	-0.25022	0.166408	-1.50365	0.132671	0.397681
MZF1-AS1	109.987	-0.220924	0.293513	-0.75269	0.451636	0.724614
MZT1	809.467	-0.128462	0.156215	-0.82234	0.410883	0.693785
MZT2A	3616.03	-0.224713	0.0986026	-2.27897	0.0226686	0.147476
MZT2B	3369.04	-0.308705	0.118761	-2.59938	0.00933928	0.085827
N4BP1	2208.62	-0.0194956	0.0952249	-0.204733	0.837781	0.935701
N4BP2	856.324	0.357697	0.158116	2.26224	0.0236823	0.151754
N4BP2L1	16.9027	0.198222	0.789261	0.251149	0.801699	NA
N4BP2L2	1389.17	0.011132	0.0849711	0.131009	0.895768	0.957688
N4BP2L2-IT2	21.2441	-0.229485	0.665897	-0.344625	0.730376	NA
N4BP3	225.032	-0.499831	0.218956	-2.2828	0.0224422	0.146707
N6AMT1	371.157	0.11356	0.218094	0.520695	0.602579	0.82505
NAA10	9947.03	-0.0606925	0.0783483	-0.774651	0.438546	0.716213
NAA15	4582.84	0.0523589	0.106369	0.49224	0.622549	0.834749
NAA16	1035.55	-0.0135525	0.168491	-0.0804348	0.935891	0.97434
NAA20	1843.15	0.180393	0.106164	1.69918	0.0892845	0.32577
NAA25	2431.35	0.338576	0.0989072	3.42317	0.000618962	0.0146436
NAA30	412.128	-0.136692	0.186937	-0.731222	0.464644	0.731903
NAA35	1820.89	0.172358	0.0917859	1.87783	0.0604045	0.25969
NAA38	1739.57	-0.303077	0.103592	-2.92568	0.00343703	0.0450041
NAA40	342.38	0.219272	0.189346	1.15805	0.246843	0.544647
NAA50	2480.32	0.034231	0.129969	0.263378	0.79226	0.916222
NAA60	1432.43	-0.0684348	0.141434	-0.483863	0.628483	0.837652
NAAA	185.564	0.291696	0.269765	1.0813	0.279565	0.579706
NAALAD2	183.446	0.284114	0.312316	0.909699	0.362981	0.655417
NAALADL1	2.63859	1.22431	1.89284	0.646811	0.517754	NA
NAALADL2	0.822258	0.73079	4.71418	0.155019	0.876806	NA
NAB1	362.92	-0.246007	0.222683	-1.10474	0.26927	0.569377
NAB2	331.048	-0.268476	0.215025	-1.24858	0.211817	0.505614
NABP1	381.953	-0.189407	0.183842	-1.03027	0.302882	0.600425
NABP2	6304.55	-0.591835	0.142181	-4.16253	3.14742e-05	0.00155454
NACA	26715.5	0.037123	0.110116	0.337125	0.736022	0.88817
NACA2	2872.27	-0.130093	0.135678	-0.958836	0.337641	0.632287
NACAD	244.315	-0.0691948	0.217002	-0.318868	0.749827	0.894753
NACC1	1447.9	-0.2501	0.108061	-2.31444	0.0206437	0.139517
NACC2	371.824	-0.393696	0.157284	-2.50308	0.0123116	0.102259
NADK	3099.1	-0.0659123	0.0876318	-0.75215	0.451961	0.724614
NADK2	481.453	0.30302	0.150248	2.01679	0.043717	0.216104
NADSYN1	1368.68	0.021682	0.127574	0.169956	0.865045	0.9472
NAE1	3864.77	0.10485	0.0990951	1.05807	0.290023	0.591218
NAF1	2289.67	-0.154269	0.144359	-1.06865	0.285228	0.586743
NAGA	1280.95	0.00831392	0.132924	0.0625466	0.950128	0.979529
NAGK	1002.22	-0.177237	0.132643	-1.33619	0.181487	0.465812
NAGLU	1370.38	0.0963291	0.125905	0.765096	0.444214	0.718699
NAGPA	809.074	-0.0509354	0.112791	-0.451592	0.651563	0.846627
NAGPA-AS1	61.4257	-0.717555	0.42639	-1.68286	0.0924022	NA
NAGS	27.9407	-0.778403	0.550909	-1.41294	0.157673	NA
NAIF1	706.407	-0.0746684	0.146069	-0.511187	0.60922	0.828352
NAIP	55.7181	0.530266	0.373084	1.4213	0.155229	NA
NALCN	4.17515	0.243598	1.53614	0.158577	0.874002	NA
NALT1	2.23418	1.33261	1.8362	0.725741	0.467997	NA
NAMPT	2403.1	-0.281578	0.101161	-2.78346	0.00537818	0.0597806
NANOS1	106.663	-0.454897	0.337343	-1.34847	0.177507	0.461234
NANOS2	0.500693	1.77005	6.62729	0.267086	0.789403	NA
NANOS3	3.80623	0.691264	2.30341	0.300104	0.764097	NA
NANP	140.911	0.495912	0.250683	1.97825	0.0479009	0.227269
NANS	4441.26	0.0603928	0.0943349	0.640196	0.522045	0.770048
NAP1L1	21640.9	-0.0389474	0.11228	-0.346878	0.728683	0.884114
NAP1L2	99.3333	0.167857	0.347402	0.483179	0.628969	0.837662
NAP1L3	362.283	-0.125627	0.212124	-0.59223	0.553696	0.78941
NAP1L4	3422.25	0.213915	0.0853381	2.50668	0.0121871	0.101683
NAPA	6797.65	-0.130259	0.0823854	-1.58109	0.113858	0.367146
NAPA-AS1	36.502	-0.240689	0.52394	-0.459382	0.64596	NA
NAPB	249.767	0.0848483	0.239493	0.354283	0.723127	0.881203
NAPEPLD	81.238	-0.0532539	0.344047	-0.154787	0.87699	0.951952
NAPG	228.012	0.149611	0.246751	0.606323	0.5443	0.783347
NAPRT	378.29	-0.399098	0.253262	-1.57583	0.115065	0.369553
NAPSA	23.5674	-0.892388	0.790439	-1.12898	0.258907	NA
NARF	2223.48	-0.21018	0.121129	-1.73518	0.0827095	0.312006
NARFL	1446.73	-0.319924	0.092479	-3.45943	0.000541322	0.0132591
NARR	553.784	-0.2447	0.162481	-1.50602	0.132062	0.396802
NARS	4681.58	0.37766	0.108874	3.46879	0.000522808	0.0129376
NARS2	1315.62	0.119526	0.10486	1.13987	0.254342	0.55311
NASP	10386.6	0.106254	0.128913	0.824234	0.409807	0.692551
NAT1	125.588	0.178549	0.27025	0.66068	0.508817	0.763162
NAT10	9669.03	0.0998597	0.0687113	1.45332	0.146134	0.417213
NAT14	312.361	-0.0358588	0.201308	-0.178129	0.858622	0.943624
NAT2	14.9428	0.236515	0.825775	0.286416	0.77456	NA
NAT6	795.671	-0.38285	0.176417	-2.17015	0.0299958	0.173332
NAT8L	341.088	-0.259582	0.211362	-1.22814	0.219395	0.514713
NAT9	1053.66	0.048539	0.127039	0.382078	0.702404	0.87084
NATD1	35.6269	-0.218215	0.565775	-0.385692	0.699725	NA
NAV1	977.326	-0.535024	0.153359	-3.48871	0.000485356	0.0122637
NAV2	184.597	-0.220585	0.234587	-0.94031	0.347059	0.641978
NAV2-AS2	13.5474	-0.623836	0.944633	-0.660401	0.508997	NA
NAV2-AS4	1.95501	1.74314	3.34395	0.52128	0.602172	NA
NAV3	3.53016	-0.749698	1.85605	-0.40392	0.686271	NA
NAXD	669.217	0.282811	0.138815	2.03732	0.0416179	0.209258
NAXE	8391.78	-0.0881905	0.0954213	-0.924223	0.35537	0.649186
NBAS	1636.65	0.192771	0.10959	1.75902	0.0785747	0.30333
NBAT1	0.395298	0	6.66256	0	1	NA
NBEA	484.667	0.349001	0.195108	1.78876	0.0736529	0.293001
NBEAL1	8404.64	-0.374958	0.138734	-2.70272	0.00687749	0.0704709
NBEAL2	1633.58	0.0256874	0.180085	0.14264	0.886574	0.954266
NBL1	364.573	-0.206035	1.09303	-0.188498	0.850486	0.941369
NBN	2440.31	0.0948487	0.0882097	1.07526	0.282257	0.583074
NBPF1	1152.34	0.728401	0.133155	5.47032	4.49219e-08	6.41849e-06
NBPF10	1262.83	0.343841	0.157514	2.18293	0.029041	0.17045
NBPF11	697.375	0.563813	0.198834	2.8356	0.00457403	0.0538533
NBPF12	511.86	0.62418	0.178238	3.50196	0.000461858	0.0118192
NBPF14	939.71	0.370816	0.218974	1.69343	0.0903744	0.326415
NBPF15	387.627	0.440811	0.187161	2.35525	0.0185101	0.130069
NBPF19	161.704	0.224775	0.229726	0.978451	0.327852	0.622915
NBPF20	803.566	0.449527	0.198458	2.26509	0.0235069	0.151033
NBPF26	262.787	0.621918	0.214501	2.89937	0.00373916	0.0473844
NBPF3	646.647	0.197371	0.148714	1.32718	0.184448	0.46909
NBPF4	1.02726	2.06133	2.323	0.887356	0.374887	NA
NBPF7	4.94497	0.189625	0.994564	0.190662	0.848791	NA
NBPF8	707.662	0.463095	0.213433	2.16974	0.0300262	0.173424
NBPF9	392.235	0.268731	0.202391	1.32779	0.184249	0.46909
NBR1	2574.43	0.116448	0.0972576	1.19732	0.231184	0.528307
NBR2	46.3314	0.414547	0.471046	0.880057	0.378828	NA
NCALD	2.34594	-2.06666	1.83783	-1.12451	0.260796	NA
NCAM1	1049.56	0.234548	0.135268	1.73395	0.0829261	0.312234
NCAM1-AS1	46.7702	0.32824	0.431841	0.760094	0.447198	NA
NCAM2	46.1711	0.724881	0.702127	1.03241	0.301881	NA
NCAN	21.3837	0.522747	0.959859	0.544608	0.586023	NA
NCAPD2	12353.9	0.0577644	0.0666779	0.86632	0.386315	0.674702
NCAPD3	10154.3	0.101397	0.0580079	1.74798	0.0804667	0.307371
NCAPG	5376.88	0.121947	0.0935728	1.30323	0.192497	0.479296
NCAPG2	5292.44	0.279376	0.0944526	2.95785	0.00309797	0.0420133
NCAPH	4145.57	-0.0949696	0.0639987	-1.48393	0.137828	0.405336
NCAPH2	5842.74	-0.161057	0.0841689	-1.9135	0.0556838	0.248316
NCBP1	3931.62	0.0935068	0.0910737	1.02672	0.304554	0.600996
NCBP2	1259.91	0.122433	0.127996	0.956537	0.338801	0.633477
NCBP2-AS2	406.987	-0.249841	0.190593	-1.31087	0.189903	0.476272
NCBP3	1572.05	0.0627429	0.104824	0.598557	0.549469	0.786678
NCDN	4174.42	-0.0843468	0.100168	-0.842052	0.399759	0.684047
NCEH1	185.227	-0.0941932	0.321208	-0.293247	0.769333	0.90454
NCF1	0.641372	3.57285	6.50865	0.548938	0.583048	NA
NCF2	0.504371	0	6.66256	0	1	NA
NCK1	529.383	0.246443	0.174465	1.41256	0.157784	0.43298
NCK1-AS1	51.0396	0.0376618	0.561145	0.067116	0.946489	NA
NCK2	897.657	0.0551811	0.15109	0.36522	0.714947	0.878806
NCKAP1	5735.64	0.0934481	0.0907427	1.02981	0.303097	0.600501
NCKAP1L	3.66398	1.43	2.24716	0.63636	0.524542	NA
NCKAP5	50.3054	-0.733025	0.403163	-1.81818	0.0690359	NA
NCKAP5L	2234.09	-0.339654	0.147222	-2.30709	0.0210499	0.141219
NCKIPSD	3218.14	-0.138171	0.113316	-1.21935	0.222711	0.519543
NCL	73867.7	-0.0226158	0.104452	-0.216519	0.828583	0.931235
NCLN	4120.97	-0.00240148	0.0966664	-0.024843	0.98018	0.993172
NCOA1	1585.94	-0.0598619	0.103621	-0.577701	0.563466	0.795426
NCOA2	1464.28	0.119884	0.168061	0.713338	0.475636	0.739568
NCOA3	1162.72	0.197481	0.109006	1.81165	0.0700401	0.285053
NCOA4	6233.22	-0.131533	0.0774475	-1.69835	0.0894426	0.32582
NCOA5	3017.9	-0.288596	0.106658	-2.70582	0.00681366	0.0703765
NCOA6	6221.17	-0.0764464	0.112806	-0.677683	0.497973	0.754353
NCOA7	1060.36	0.377693	0.11499	3.28458	0.00102135	0.0203962
NCOR1	9113.19	0.191666	0.0870257	2.20241	0.0276363	0.16568
NCOR2	9506.33	-0.381713	0.138226	-2.76151	0.00575347	0.0623223
NCR3	1.78184	0.676315	6.18213	0.109398	0.912887	NA
NCR3LG1	661.938	-0.213892	0.247914	-0.862764	0.388267	0.675219
NCRNA00250	0.330651	2.35778	6.60407	0.357019	0.721078	NA
NCS1	425.701	0.0120796	0.178627	0.0676248	0.946084	0.978157
NCSTN	3883.1	0.182215	0.0822127	2.21639	0.0266651	0.163033
ND1	237610	0.0580226	0.352493	0.164606	0.869254	0.949557
ND2	293153	-0.0189241	0.303604	-0.0623314	0.950299	0.979529
ND3	169544	-0.572388	0.255631	-2.23912	0.0251484	0.157532
ND4	437803	0.16761	0.292299	0.573421	0.56636	0.79744
ND4L	74249.8	0.108232	0.255216	0.424081	0.671507	0.85642
ND5	209395	0.206227	0.269834	0.764274	0.444704	0.71893
ND6	38598.3	0.117332	0.550487	0.213142	0.831216	0.932639
NDC1	8709.25	0.0177653	0.0759475	0.233915	0.815051	0.92634
NDC80	1284.53	0.168541	0.140392	1.2005	0.229945	0.526981
NDE1	897.318	-0.0835433	0.116472	-0.717284	0.473199	0.737849
NDEL1	1184.85	0.196696	0.110369	1.78216	0.074723	0.295202
NDFIP1	1606.49	0.0764971	0.115815	0.66051	0.508927	0.763202
NDFIP2	2096.69	0.0169138	0.128753	0.131367	0.895485	0.957634
NDFIP2-AS1	9.7225	-1.22532	0.749705	-1.63441	0.102173	NA
NDNF	138.116	-0.287174	0.23734	-1.20997	0.226291	0.522599
NDOR1	3719.42	-0.047934	0.110452	-0.43398	0.664303	0.853423
NDRG1	3340.48	-0.224385	0.154804	-1.44948	0.147203	0.419076
NDRG2	1167.47	-0.2899	0.123291	-2.35134	0.0187057	0.130755
NDRG3	2434.79	-0.172303	0.108482	-1.58831	0.112217	0.363457
NDRG4	281.752	-0.300942	0.166789	-1.80433	0.0711802	0.287572
NDST1	2945.3	-0.0678845	0.120801	-0.561952	0.574149	0.80464
NDST2	2198.07	0.172062	0.11994	1.43456	0.151412	0.424856
NDST3	7.72479	-1.39134	1.36543	-1.01898	0.308212	NA
NDST4	10.2742	-0.133099	1.13913	-0.116843	0.906984	NA
NDUFA1	2132.03	0.165037	0.12083	1.36587	0.171981	0.453865
NDUFA10	4987.53	0.0647188	0.0594786	1.0881	0.27655	0.576843
NDUFA11	2727.52	-0.31346	0.0908089	-3.45186	0.000556726	0.0134986
NDUFA12	3554.01	-0.106642	0.102797	-1.0374	0.29955	0.597607
NDUFA13	3670.24	-0.0715164	0.0827502	-0.864244	0.387454	0.675219
NDUFA2	2341.73	-0.294896	0.0939489	-3.1389	0.00169584	0.0287886
NDUFA3	4139.68	-0.463798	0.118846	-3.90253	9.51919e-05	0.00373599
NDUFA4	3961.45	-0.119126	0.0987655	-1.20615	0.227758	0.524669
NDUFA4L2	9.93701	1.45185	1.08559	1.33739	0.181096	NA
NDUFA5	1493.41	-0.152912	0.161122	-0.949044	0.342598	0.637597
NDUFA6	3791.52	-0.00131817	0.110184	-0.0119633	0.990455	0.99642
NDUFA6-AS1	209.553	0.143651	0.234895	0.611554	0.540833	0.781121
NDUFA7	5989.98	-0.51484	0.0894377	-5.75641	8.5923e-09	1.51654e-06
NDUFA8	3410.48	0.282153	0.136178	2.07194	0.0382706	0.199532
NDUFA9	2595.86	0.0792116	0.107357	0.737836	0.460614	0.729679
NDUFAB1	3778.62	-0.0512336	0.0860723	-0.595239	0.551684	0.788379
NDUFAF1	474.199	0.0881915	0.156975	0.561818	0.57424	0.80464
NDUFAF2	963.478	-0.210297	0.167164	-1.25803	0.208381	0.501482
NDUFAF3	7153.48	-0.050088	0.0950819	-0.526787	0.598341	0.821376
NDUFAF4	899.888	-0.0528578	0.132037	-0.400324	0.688918	0.8641
NDUFAF5	601.749	-0.00517828	0.162743	-0.0318187	0.974617	0.99008
NDUFAF6	558.856	-0.15978	0.159633	-1.00092	0.316865	0.613698
NDUFAF7	680.287	0.11582	0.128003	0.90482	0.365561	0.65779
NDUFB1	1904.82	-0.420219	0.13837	-3.03692	0.00239011	0.0356356
NDUFB10	15509	-0.286221	0.10234	-2.79676	0.00516179	0.0586395
NDUFB11	6998.27	-0.0233258	0.109093	-0.213816	0.830691	0.932481
NDUFB2	2670.95	-0.23336	0.110392	-2.11391	0.0345226	0.187562
NDUFB2-AS1	333.939	-0.109236	0.177045	-0.616995	0.537238	0.778843
NDUFB3	1512.8	0.129819	0.142532	0.910808	0.362397	0.654944
NDUFB4	7578.33	-0.153452	0.114925	-1.33524	0.181798	0.466127
NDUFB5	997.282	0.198319	0.13232	1.49878	0.13393	0.399559
NDUFB6	840.413	-0.418612	0.131924	-3.17313	0.00150806	0.0267051
NDUFB7	6204.74	-0.248488	0.109626	-2.26669	0.0234091	0.150566
NDUFB8	6097.38	-0.0622001	0.107181	-0.58033	0.561692	0.793814
NDUFB9	7075.38	0.173329	0.0991282	1.74854	0.080371	0.307371
NDUFC1	2880.74	-0.0282656	0.147777	-0.191272	0.848312	0.939681
NDUFC2	5811.02	-0.193885	0.0784375	-2.47184	0.0134419	0.108057
NDUFC2-KCTD14	871.793	0.326947	0.178754	1.82904	0.0673942	0.277579
NDUFS1	3641.16	0.0279859	0.0883007	0.316938	0.75129	0.895787
NDUFS2	4189.32	0.230263	0.10801	2.13187	0.0330173	0.182704
NDUFS3	3931.08	0.0987101	0.117217	0.842115	0.399724	0.684047
NDUFS4	882.709	-0.0269337	0.176855	-0.152293	0.878956	0.952734
NDUFS5	6022.21	-0.150986	0.113182	-1.33401	0.182202	0.466758
NDUFS6	4135.19	-0.018821	0.10491	-0.179402	0.857622	0.943405
NDUFS7	2704.36	-0.321228	0.0945439	-3.39766	0.00067966	0.0155377
NDUFS8	12941.8	-0.241908	0.112656	-2.14732	0.0317682	0.179342
NDUFV1	8381.55	-0.0982755	0.104533	-0.94014	0.347146	0.641978
NDUFV2	1186.14	0.119889	0.144752	0.828236	0.407537	0.690271
NDUFV2-AS1	10.826	0.0299707	0.831019	0.0360651	0.97123	NA
NDUFV3	5349.3	0.0339147	0.0892557	0.379972	0.703966	0.87222
NEAT1	203.803	0.339037	0.292389	1.15954	0.246236	0.544647
NEB	30.2324	0.868498	0.718633	1.20854	0.226839	NA
NEBL	316.823	-0.117673	0.228632	-0.514681	0.606776	0.826996
NEBL-AS1	7.0234	-0.0793954	1.21198	-0.0655091	0.947769	NA
NECAB1	1.75104	-0.677845	2.35533	-0.287791	0.773507	NA
NECAB2	40.7829	-0.187966	0.477189	-0.393903	0.693652	NA
NECAB3	496.504	0.0600412	0.161729	0.371245	0.710455	0.877251
NECAP1	2581.22	-0.148089	0.0959262	-1.54379	0.12264	0.382307
NECAP2	2266.67	-0.0305146	0.0777925	-0.392256	0.694869	0.866475
NECTIN1	480.569	-0.151198	0.159497	-0.947967	0.343146	0.638166
NECTIN2	2989.49	0.0751705	0.0978513	0.768212	0.442361	0.717378
NECTIN3	1176.1	0.0448127	0.132299	0.338723	0.734819	0.887798
NECTIN4	1.53101	2.12613	3.22115	0.660052	0.509221	NA
NEDD1	1223.24	0.286689	0.109935	2.6078	0.00911266	0.0847174
NEDD4	525.374	0.171378	0.157059	1.09117	0.275197	0.57522
NEDD4L	1015.14	-0.37503	0.124489	-3.01256	0.00259058	0.0374604
NEDD8	2062.18	0.114475	0.134611	0.850412	0.395096	0.680923
NEDD8-MDP1	13.5135	0.220159	0.714464	0.308146	0.757971	NA
NEDD9	55.947	-0.226329	0.41474	-0.545712	0.585264	NA
NEFH	10.494	-0.576413	1.07252	-0.537437	0.590966	NA
NEFL	2225.14	-0.220202	0.143842	-1.53086	0.125805	0.387596
NEFM	3786.45	-0.0316003	0.1467	-0.215408	0.829449	0.931834
NEGR1	2.256	-1.87987	2.51492	-0.747487	0.45477	NA
NEIL1	172.825	0.0473565	0.347286	0.136361	0.891536	0.956495
NEIL2	100.215	0.319221	0.362558	0.880468	0.378606	0.668731
NEIL3	1546.23	0.0648902	0.116374	0.557598	0.577119	0.806386
NEK1	1518.17	0.112616	0.117156	0.961247	0.336428	0.630908
NEK10	56.867	0.0423654	0.473523	0.0894685	0.92871	NA
NEK11	68.1253	0.236547	0.399016	0.592827	0.553297	NA
NEK2	1213.96	0.253354	0.142129	1.78257	0.074657	0.2951
NEK3	724.681	0.164052	0.140765	1.16543	0.243844	0.542654
NEK4	1958.65	0.124998	0.0709789	1.76106	0.0782291	0.302482
NEK5	8.68522	-0.663644	1.12933	-0.587644	0.556772	NA
NEK6	1247.29	-0.111594	0.0996358	-1.12002	0.262704	0.562429
NEK7	847.448	0.0682048	0.113539	0.600716	0.548029	0.785555
NEK8	315.938	0.262593	0.183327	1.43238	0.152036	0.425512
NEK9	2002.24	0.220651	0.109177	2.02103	0.0432765	0.214736
NELFA	4191.32	-0.335166	0.0907377	-3.69379	0.000220939	0.00685197
NELFB	3227.12	-0.169115	0.0814523	-2.07625	0.0378708	0.198559
NELFCD	7424.5	-0.00377704	0.0611989	-0.0617175	0.950788	0.979529
NELFE	4732.94	0.0751673	0.0853165	0.881041	0.378296	0.668376
NELL1	21.6054	0.0185486	0.796379	0.0232911	0.981418	NA
NELL2	1097.1	0.127574	0.113699	1.12204	0.261846	0.561544
NEMF	1971.72	0.181112	0.138005	1.31236	0.1894	0.475805
NEMP1	886.723	0.500979	0.145763	3.43695	0.000588304	0.0140935
NEMP2	199.764	0.249873	0.263783	0.947266	0.343503	0.638687
NENF	3006.56	-0.132875	0.136276	-0.975047	0.329537	0.624325
NEO1	4656.55	0.138296	0.106888	1.29383	0.195723	0.483052
NEPRO	1918.64	0.0370017	0.0793027	0.466589	0.640794	0.841134
NES	123.264	-0.691055	0.366993	-1.88302	0.0596979	0.257953
NET1	3846.19	0.0950867	0.0755394	1.25877	0.208114	0.501351
NETO2	3019.56	0.00969326	0.0938867	0.103244	0.917769	0.967375
NEU1	1942.12	0.310568	0.123823	2.50817	0.0121359	0.101573
NEU3	560.9	-0.133598	0.163686	-0.816185	0.414394	0.696577
NEU4	1.81875	0.680805	2.51217	0.271003	0.786389	NA
NEURL1	74.8357	-0.478816	0.381684	-1.25448	0.209667	NA
NEURL1B	16.1786	-0.970879	0.997478	-0.973333	0.330388	NA
NEURL2	6.21535	-0.198535	1.31315	-0.151191	0.879825	NA
NEURL4	2493.37	0.0762493	0.121027	0.630019	0.528682	0.773621
NEUROD1	3.91993	-4.98078	1.86539	-2.67009	0.00758302	NA
NEUROD2	0.36058	-2.76436	6.60903	-0.41827	0.67575	NA
NEUROG1	0.388159	-0.150589	6.60517	-0.0227987	0.981811	NA
NEUROG2	31.4489	-1.21505	0.670023	-1.81345	0.0697628	NA
NEXN	213.707	-0.609933	0.301081	-2.02581	0.0427844	0.213336
NEXN-AS1	74.3288	-0.74439	0.403267	-1.8459	0.0649067	NA
NF1	3469.09	0.193884	0.11018	1.7597	0.0784586	0.302979
NF2	807.453	0.0732128	0.125532	0.583218	0.559747	0.792924
NFASC	125.836	-0.389654	0.309802	-1.25775	0.208481	0.501541
NFAT5	358.289	0.237698	0.232306	1.02321	0.306208	0.602674
NFATC1	765.303	-0.522008	0.173514	-3.00845	0.00262584	0.0377123
NFATC2	21.5776	-1.01336	0.945814	-1.07141	0.283983	NA
NFATC2IP	2322.08	0.0721156	0.095336	0.756436	0.449388	0.722557
NFATC3	2781.22	0.0812374	0.0952474	0.852909	0.39371	0.679565
NFATC4	454.48	-0.603884	0.194815	-3.09978	0.00193665	0.0311995
NFE2	6.86852	-1.56527	1.46209	-1.07056	0.284365	NA
NFE2L1	4985.59	-0.0367165	0.0807034	-0.454957	0.64914	0.845049
NFE2L2	2556.95	0.307617	0.0791296	3.88751	0.000101279	0.0039338
NFE2L3	618.958	-0.183682	0.137529	-1.33558	0.181686	0.466127
NFIA	446.993	-0.0598591	0.197994	-0.302328	0.762402	0.901058
NFIB	559.739	-0.276008	0.159045	-1.7354	0.0826692	0.312006
NFIC	837.351	-0.619844	0.211987	-2.92397	0.00345595	0.0451342
NFIL3	471.726	0.206592	0.127474	1.62066	0.10509	0.352047
NFIX	754.275	-0.421581	0.194168	-2.17122	0.0299145	0.173154
NFKB1	1297.65	0.233582	0.132994	1.75633	0.0790323	0.304433
NFKB2	1582.43	-0.153827	0.11203	-1.37309	0.169724	0.450737
NFKBIA	1133.68	-0.202109	0.117545	-1.71942	0.0855384	0.316959
NFKBIB	3408.35	-0.17559	0.104354	-1.68265	0.092443	0.328427
NFKBID	149.806	0.0440173	0.293566	0.14994	0.880812	0.952908
NFKBIE	417.771	-0.479833	0.206791	-2.32038	0.0203205	0.138143
NFKBIL1	1059.83	-0.0352154	0.152658	-0.230682	0.817562	0.926928
NFKBIZ	88.6854	0.196008	0.499174	0.392666	0.694566	0.866187
NFRKB	5043.17	0.0208493	0.0801469	0.260138	0.794757	0.917818
NFS1	1579.65	0.0993267	0.12239	0.811562	0.417043	0.69907
NFU1	2445.61	-0.318234	0.119567	-2.66155	0.00777829	0.0760144
NFX1	3855.04	0.311178	0.0868604	3.58251	0.000340312	0.00930394
NFXL1	1312.44	0.632829	0.110942	5.70415	1.16928e-08	1.97658e-06
NFYA	1705.44	0.183438	0.126399	1.45127	0.146705	0.418067
NFYB	531.555	0.116384	0.216282	0.538112	0.5905	0.816401
NFYC	2543.78	0.0399022	0.0944632	0.42241	0.672726	0.857301
NFYC-AS1	333.255	-0.23275	0.195071	-1.19316	0.232809	0.529952
NGDN	2158.98	0.124504	0.122578	1.01572	0.309765	0.6059
NGEF	172.065	-0.318898	0.293252	-1.08745	0.276837	0.577242
NGF	7.13239	-1.93718	1.38277	-1.40094	0.161233	NA
NGFR	27.1037	-0.389102	0.580972	-0.669744	0.503021	NA
NGLY1	1804.2	0.172296	0.104302	1.6519	0.0985556	0.341593
NGRN	5059.49	0.183743	0.0835635	2.19884	0.0278892	0.166613
NHEJ1	495.611	-0.155276	0.147994	-1.0492	0.294084	0.594508
NHLH1	4.47129	-1.01186	1.9286	-0.524661	0.599819	NA
NHLH2	57.0747	0.0689255	0.484756	0.142186	0.886933	NA
NHLRC2	485.555	0.23254	0.185123	1.25614	0.209066	0.502427
NHLRC3	316.627	-0.183295	0.220418	-0.83158	0.405646	0.689013
NHLRC4	2.05016	-4.71915	6.57098	-0.71818	0.472646	NA
NHP2	9113.62	0.079982	0.111505	0.717298	0.47319	0.737849
NHS	115.515	-0.71834	0.410931	-1.74808	0.0804503	0.307371
NHSL1	1068.05	0.235833	0.15114	1.56036	0.118674	0.375716
NHSL2	55.2588	-0.300559	0.407485	-0.737596	0.46076	NA
NICN1	173.276	-0.0283613	0.352583	-0.0804386	0.935888	0.97434
NID1	5812.3	0.00332901	0.116581	0.0285554	0.977219	0.991566
NID2	1527.37	-0.112541	0.107664	-1.0453	0.295884	0.595999
NIF3L1	2346.46	0.176342	0.084265	2.09271	0.0363754	0.193457
NIFK	3320.81	-0.0912219	0.0738988	-1.23442	0.217047	0.511789
NIFK-AS1	1615.51	-0.202788	0.100339	-2.02103	0.0432763	0.214736
NIM1K	19.2201	-0.180919	0.605712	-0.298688	0.765178	NA
NIN	4404.24	0.129917	0.101556	1.27927	0.200803	0.490822
NINJ1	587.265	-0.1403	0.150441	-0.932593	0.35103	0.645483
NINL	223.325	0.0567236	0.27405	0.206983	0.836023	0.93494
NIP7	1409.11	-0.0380671	0.106844	-0.356288	0.721625	0.88052
NIPA1	132.278	0.480514	0.270007	1.77963	0.0751359	0.295957
NIPA2	867.546	0.251401	0.15149	1.65952	0.0970101	0.338169
NIPAL1	64.3366	-0.0992089	0.418011	-0.237335	0.812397	NA
NIPAL2	315.223	0.223923	0.169946	1.31761	0.187633	0.473701
NIPAL3	1460.75	0.275346	0.126616	2.17466	0.0296559	0.172665
NIPAL4	2.77681	0.669184	2.41368	0.277246	0.781591	NA
NIPBL	4153.67	0.162667	0.1312	1.23984	0.215034	0.509643
NIPBL-AS1	396.335	-0.230123	0.155056	-1.48412	0.137776	0.405335
NIPSNAP1	2459.44	-0.12281	0.0760384	-1.61511	0.106287	0.353978
NIPSNAP3A	1097.23	0.0620174	0.130739	0.47436	0.635243	0.839669
NIPSNAP3B	37.5534	0.107624	0.616733	0.174506	0.861468	NA
NISCH	3988.56	-0.0172248	0.112688	-0.152854	0.878513	0.952649
NIT1	1016.91	0.0352863	0.121359	0.29076	0.771235	0.90583
NIT2	607.044	0.0260294	0.173663	0.149885	0.880856	0.952908
NKAIN1	48.2914	-0.426558	0.418032	-1.02039	0.307542	NA
NKAIN2	3.57159	-0.842634	2.22355	-0.378958	0.704719	NA
NKAIN3	4.22531	0.345151	1.55684	0.2217	0.824548	NA
NKAP	1372.83	-0.11577	0.154887	-0.74745	0.454792	0.72563
NKAPL	0.625694	-1.24682	4.26665	-0.292224	0.770115	NA
NKD1	245.92	-0.74959	0.223883	-3.34814	0.000813563	0.0174989
NKD2	721.172	-0.556467	0.155665	-3.57478	0.000350522	0.00949654
NKG7	1.19061	1.93571	3.11163	0.622086	0.533885	NA
NKILA	39.4761	-0.373673	0.579065	-0.645304	0.51873	NA
NKIRAS1	102.46	-0.0720961	0.39801	-0.181142	0.856256	0.943292
NKIRAS2	927.576	0.129142	0.117322	1.10075	0.271005	0.571591
NKPD1	10.9105	-0.188602	0.966779	-0.195083	0.845328	NA
NKRF	3267.43	0.0971566	0.0764871	1.27024	0.204001	0.495547
NKTR	2413.45	0.0209421	0.154277	0.135743	0.892024	0.956583
NKX1-2	33.2137	-0.297982	0.449484	-0.662942	0.507368	NA
NKX2-1	29.7703	-1.80038	0.614294	-2.93081	0.00338076	NA
NKX2-1-AS1	3.89479	-1.11533	1.77352	-0.628879	0.529428	NA
NKX2-2	67.1986	-0.274648	0.341223	-0.804892	0.420882	NA
NKX2-3	12.4735	-0.829873	0.968246	-0.85709	0.391395	NA
NKX2-4	107.588	-0.493941	0.28667	-1.72303	0.0848831	0.315701
NKX2-5	2481.21	-0.232373	0.137329	-1.69209	0.0906289	0.326743
NKX2-8	49.9818	-1.06324	0.438304	-2.4258	0.0152749	NA
NKX3-1	309.624	-0.541194	0.168553	-3.21083	0.0013235	0.0244004
NKX3-2	114.616	-0.582268	0.279757	-2.08134	0.0374031	0.196978
NKX6-1	530.441	-0.449344	0.11878	-3.78299	0.000154956	0.00539067
NKX6-2	6.60435	-1.10444	1.28709	-0.858089	0.390843	NA
NLE1	2409.14	-0.0904569	0.115147	-0.785578	0.432115	0.711419
NLGN1	207.036	-0.32303	0.293828	-1.09938	0.271601	0.572338
NLGN2	913.578	-0.191404	0.143957	-1.32959	0.183655	0.468577
NLGN3	62.8376	0.761444	0.426512	1.78528	0.0742152	NA
NLK	578.728	0.0735508	0.140646	0.522951	0.601009	0.823907
NLN	2021.02	0.267671	0.123097	2.17448	0.0296694	0.172665
NLRC3	31.9208	-0.110503	0.543928	-0.203157	0.839013	NA
NLRC4	19.0651	1.24276	0.830215	1.49692	0.134415	NA
NLRC5	14.6632	0.0873825	0.892648	0.0978914	0.922019	NA
NLRP1	2.84493	3.69403	2.7336	1.35134	0.176586	NA
NLRP11	7.25202	0.187304	1.45914	0.128366	0.897859	NA
NLRP14	17.2319	-0.179961	0.845239	-0.212911	0.831396	NA
NLRP3	0.422024	0.676531	6.66256	0.101542	0.91912	NA
NLRP4	0.397423	1.77012	6.62729	0.267095	0.789396	NA
NLRP6	1.29216	0.833967	2.61489	0.318929	0.74978	NA
NLRP9	0.541607	1.28188	6.65295	0.192678	0.847211	NA
NLRX1	869.635	-0.0543913	0.107208	-0.507344	0.611914	0.829089
NMB	463.076	-0.28156	0.183447	-1.53483	0.124825	0.386475
NMBR	2.8996	0.025973	2.43723	0.0106568	0.991497	NA
NMD3	2219.13	-0.00369112	0.116177	-0.0317715	0.974654	0.99008
NME1	1756.6	0.111323	0.118107	0.942566	0.345903	0.641272
NME1-NME2	43782.1	-0.142985	0.098067	-1.45803	0.144831	0.41496
NME2	5.38527	-2.977	6.46686	-0.460347	NA	NA
NME3	329.475	-0.11314	0.174908	-0.646857	0.517724	0.767426
NME4	7548.64	-0.209752	0.0950003	-2.2079	0.0272509	0.164686
NME5	26.0982	-0.362342	0.738388	-0.49072	0.623624	NA
NME6	442.763	0.0144268	0.222133	0.0649468	0.948216	0.979272
NME7	627.802	0.259916	0.148666	1.74832	0.080408	0.307371
NME9	24.2144	-0.384003	0.607579	-0.632022	0.527373	NA
NMI	72.0973	0.491349	0.40437	1.2151	0.224329	NA
NMNAT1	107.661	0.581802	0.359947	1.61636	0.106017	0.353941
NMNAT2	22.2771	-0.253326	0.629376	-0.402504	0.687313	NA
NMNAT3	24.5995	-0.799365	0.574889	-1.39047	0.164387	NA
NMRAL1	1270.16	0.114589	0.129814	0.882715	0.37739	0.66796
NMRK1	147.659	0.128539	0.294643	0.436254	0.662653	0.853104
NMRK2	3.71127	0.256261	2.27118	0.112831	0.910164	NA
NMT1	8174.78	0.206068	0.078586	2.6222	0.00873648	0.0824333
NMT2	1061.05	-0.170373	0.160946	-1.05858	0.289792	0.591109
NMU	163.691	-0.197169	0.285357	-0.690954	0.489595	0.749428
NMUR1	3.63386	-4.72788	2.46835	-1.9154	0.0554416	NA
NMUR2	2.22407	-3.52054	2.54415	-1.38378	0.166426	NA
NNAT	5.19242	-0.38786	1.33077	-0.291454	0.770704	NA
NNMT	0.593223	2.28435	6.60649	0.345774	0.729512	NA
NNT	2415.98	0.288224	0.101602	2.8368	0.00455679	0.0538533
NNT-AS1	315.075	-0.370299	0.199829	-1.85308	0.0638706	0.268033
NOA1	2360.07	0.15377	0.0921744	1.66825	0.0952658	0.334322
NOB1	6157.79	0.00598204	0.0754227	0.0793136	0.936783	0.974831
NOC2L	12917.6	-0.173802	0.080356	-2.1629	0.0305491	0.175263
NOC3L	2754.18	-0.00211978	0.102432	-0.0206944	0.983489	0.99468
NOC4L	5858.2	-0.242848	0.118142	-2.05557	0.0398244	0.204707
NOCT	735.419	-0.00428636	0.153965	-0.0278399	0.97779	0.99173
NOD1	265.38	0.0864526	0.204332	0.423098	0.672224	0.856934
NOD2	6.01704	-0.958807	1.54804	-0.619368	0.535674	NA
NODAL	0.798726	-2.11615	5.07611	-0.416883	0.676764	NA
NOG	37.1683	-0.627988	0.554469	-1.13259	0.257385	NA
NOL10	3264.06	0.0712795	0.0926788	0.769103	0.441832	0.717258
NOL11	9420.17	0.00117718	0.0701405	0.0167832	0.98661	0.995292
NOL12	2043.49	-0.112284	0.129201	-0.869065	0.384812	0.673547
NOL3	47.202	0.426501	0.440038	0.969237	0.332427	NA
NOL4	114.706	0.0164748	0.508355	0.032408	0.974147	0.99008
NOL4L	177.359	-0.768391	0.304424	-2.52408	0.0116002	0.0992135
NOL6	6958.9	-0.164621	0.0925875	-1.778	0.0754031	0.29631
NOL7	3729.37	0.0131629	0.127778	0.103014	0.917952	0.967445
NOL8	2913.82	0.221608	0.0924729	2.39646	0.0165543	0.122761
NOL9	1445.53	-0.405128	0.127961	-3.16601	0.00154544	0.0270969
NOLC1	23847.4	-0.0252204	0.115546	-0.218273	0.827217	0.930396
NOM1	1370.04	0.118729	0.0838609	1.41579	0.156837	0.432031
NOMO1	9767.09	0.219764	0.0674671	3.25735	0.00112457	0.0219465
NOMO2	9127.6	0.1655	0.0561698	2.94643	0.00321467	0.0430847
NOMO3	8082.05	0.224025	0.0761039	2.94367	0.00324345	0.0433013
NONO	17830.1	0.0287644	0.059709	0.481743	0.629989	0.838323
NOP10	6064.25	-0.308818	0.0932941	-3.31016	0.000932435	0.0190974
NOP14	12980	0.0626672	0.0685101	0.914715	0.360341	0.653007
NOP14-AS1	687.675	-0.113659	0.14401	-0.789247	0.429968	0.709845
NOP16	4301.65	-0.05795	0.118782	-0.487868	0.625644	0.836297
NOP2	10163.7	0.0279724	0.0814521	0.343422	0.731281	0.885917
NOP56	13228.7	0.0607521	0.0806975	0.752838	0.451547	0.724614
NOP58	6745.96	0.0794627	0.227764	0.348882	0.727178	0.883538
NOP9	951.936	0.113263	0.12584	0.900056	0.368091	0.660066
NORAD	6653.62	0.171964	0.126963	1.35444	0.175597	0.458636
NOS1AP	223.923	0.28808	0.308855	0.932737	0.350956	0.645483
NOS2	269.694	-0.147581	0.215045	-0.686276	0.492539	0.751233
NOS3	4.2045	-0.0752211	1.86192	-0.0403997	0.967774	NA
NOSIP	3308.15	-0.127738	0.11829	-1.07987	0.2802	0.580622
NOSTRIN	9.69571	0.148829	0.876822	0.169736	0.865217	NA
NOTCH1	795.076	-0.39319	0.145273	-2.70656	0.00679847	0.0702801
NOTCH2	9543.13	-0.0526151	0.13699	-0.38408	0.700919	0.870312
NOTCH2NL	98.0653	-0.128928	0.296276	-0.435161	0.663446	0.853305
NOTCH3	988.541	-0.491249	0.156891	-3.13116	0.00174117	0.0291865
NOTCH4	22.084	0.419013	0.698652	0.599745	0.548676	NA
NOTUM	10.6183	0.0291161	1.08668	0.0267935	0.978624	NA
NOV	7.22982	-1.66799	1.47053	-1.13428	0.256677	NA
NOVA1	312.37	-0.376889	0.227567	-1.65617	0.0976883	0.339645
NOVA1-AS1	1.67613	-3.12567	3.23973	-0.964792	0.334649	NA
NOVA2	33.0556	-0.240946	0.827462	-0.291187	0.770909	NA
NOX1	1.21219	0.992465	2.81754	0.352246	0.724654	NA
NOX4	6.58903	0.308582	1.69397	0.182165	0.855453	NA
NOX5	0.818457	-2.93288	5.99151	-0.489507	0.624483	NA
NOXA1	71.0485	-0.504092	0.419457	-1.20177	0.229452	NA
NOXO1	144.189	0.117629	0.221725	0.530516	0.595754	0.819512
NOXRED1	6.49566	0.540313	1.29149	0.418364	0.675681	NA
NPAS1	264.32	-0.143942	0.251506	-0.572321	0.567104	0.798029
NPAS2	469.946	-0.472567	0.189925	-2.48817	0.0128402	0.105076
NPAS3	8.64609	0.696826	1.20015	0.580616	0.561499	NA
NPAS4	0.64415	0	5.90079	0	1	NA
NPAT	1374.85	0.141161	0.102567	1.37628	0.168735	0.449835
NPB	19.3711	-0.45624	0.708208	-0.644218	0.519434	NA
NPBWR1	2.06179	-2.32838	3.11137	-0.748346	0.454252	NA
NPC1	2763.63	0.287535	0.0989927	2.90461	0.00367714	0.0470267
NPC1L1	12.3915	-0.913088	0.975896	-0.935641	0.349458	NA
NPC2	2742.75	-0.144183	0.147776	-0.975682	0.329222	0.623926
NPDC1	1092.34	-0.346967	0.131355	-2.64144	0.00825539	0.0789492
NPEPL1	26.0756	-0.162852	0.943557	-0.172593	0.862971	NA
NPEPPS	3007.75	-0.03235	0.087988	-0.367664	0.713124	0.877829
NPFF	20.0816	0.0861938	0.794038	0.108551	0.913559	NA
NPFFR2	9.97916	0.301519	1.01408	0.297333	0.766213	NA
NPHP1	240.732	0.0713195	0.210512	0.33879	0.734768	0.887798
NPHP3	448.043	1.25996	1.1544	1.09144	0.275078	0.575171
NPHP3-ACAD11	976.018	-0.0377519	0.501818	-0.0752302	0.940032	0.976227
NPHP3-AS1	0.610574	1.56005	4.87462	0.320035	0.748942	NA
NPHP4	724.925	0.147185	0.190658	0.771984	0.440124	0.716693
NPHS1	0.698825	3.04878	6.58644	0.462887	0.643445	NA
NPHS2	0.700947	0	6.66256	0	1	NA
NPIPA1	674.416	-0.0740847	0.261796	-0.282986	0.777187	0.908717
NPIPA2	125.625	-0.0128627	0.325732	-0.0394886	0.968501	0.987485
NPIPA3	62.7563	0.499895	0.400471	1.24827	0.211934	NA
NPIPA5	421.397	-0.0654119	0.262452	-0.249234	0.80318	0.921055
NPIPA7	496.047	-0.309363	0.291746	-1.06039	0.288969	0.590031
NPIPA8	482.522	-0.258313	0.268525	-0.961969	0.336065	0.630351
NPIPB11	518.665	-0.0951042	0.262871	-0.36179	0.717509	0.879668
NPIPB15	118.495	0.147274	0.39435	0.37346	0.708806	0.875865
NPIPB3	1852.71	-0.153251	0.252648	-0.60658	0.54413	0.783347
NPIPB4	1711.73	-0.237523	0.238787	-0.994708	0.319878	0.616221
NPIPB5	2797.23	-0.233877	0.254404	-0.919314	0.357931	0.651614
NPIPB6	37.1674	-0.454325	0.455798	-0.996768	0.318877	NA
NPIPB8	16.0559	0.172884	0.570538	0.303019	0.761875	NA
NPIPB9	23.601	-0.533217	0.627006	-0.850419	0.395092	NA
NPL	156.079	-0.129385	0.278984	-0.463771	0.642812	0.841538
NPLOC4	7285.96	0.0156363	0.0730759	0.213973	0.830568	0.932481
NPM1	38927	0.0522887	0.089971	0.581173	0.561124	0.7938
NPM2	9.99814	0.140727	0.895562	0.157138	0.875136	NA
NPM3	3170.03	-0.122753	0.10707	-1.14647	0.251599	0.549708
NPNT	26.7	0.199379	0.602105	0.331137	0.740541	NA
NPPA	1.94437	0.655864	2.58951	0.253278	0.800054	NA
NPPA-AS1	30.1365	1.08403	0.95139	1.13942	0.254528	NA
NPPB	0.616517	3.3605	6.58085	0.510648	0.609598	NA
NPPC	72.8031	-0.172573	0.352894	-0.48902	0.624827	NA
NPR1	3.34093	-1.23582	2.25017	-0.549214	0.582858	NA
NPR2	7.52953	-0.0714736	1.31749	-0.0542498	0.956736	NA
NPR3	0.848105	1.28378	6.07687	0.211257	0.832686	NA
NPRL2	1617.69	0.0843662	0.0970449	0.869352	0.384655	0.67337
NPRL3	3326.88	-0.133889	0.115132	-1.16291	0.244865	0.543302
NPSR1	0.493782	0	6.66256	0	1	NA
NPTN	3381.59	-0.0702716	0.0913401	-0.769341	0.441691	0.717258
NPTN-IT1	33.018	0.600938	0.572626	1.04944	0.293974	NA
NPTX1	325.014	-0.0906147	0.200425	-0.452112	0.651188	0.846298
NPTX2	234.172	-0.722613	0.246827	-2.92761	0.00341581	0.0449031
NPTXR	95.8994	-0.37792	0.408772	-0.924524	0.355214	0.648999
NPW	2.26421	1.18849	2.54872	0.46631	0.640994	NA
NPY	30.8772	-1.01667	0.786429	-1.29277	0.19609	NA
NPY1R	25.02	0.150322	0.610106	0.246387	0.805383	NA
NPY5R	8.88241	0.131897	1.06598	0.123734	0.901526	NA
NQO1	194.623	0.0751775	0.337068	0.223034	0.823509	0.929918
NQO2	652.031	0.241787	0.125581	1.92535	0.0541852	0.244302
NR0B1	76.5393	-0.560796	0.383808	-1.46114	0.143978	NA
NR0B2	0.488386	3.36056	6.58085	0.510658	0.609591	NA
NR1D1	396.2	-0.599053	0.199102	-3.00877	0.00262305	0.0377123
NR1D2	1592.46	0.215069	0.135563	1.58649	0.112629	0.364261
NR1H2	672.776	-0.301038	0.125421	-2.40022	0.0163851	0.122069
NR1H3	457.019	-0.0512065	0.176134	-0.290725	0.771261	0.90583
NR1I3	127.568	-0.563028	0.232531	-2.4213	0.015465	0.117849
NR2C1	1404.2	0.215614	0.120458	1.78995	0.0734616	0.292512
NR2C2	710.307	-0.0852528	0.110977	-0.768199	0.442369	0.717378
NR2C2AP	580.624	-0.194937	0.163078	-1.19536	0.231945	0.529196
NR2E1	10.797	-0.939454	1.20198	-0.781589	0.434456	NA
NR2E3	0.909946	0	6.57467	0	1	NA
NR2F1	2564.23	-0.482692	0.102428	-4.7125	2.44695e-06	0.000202611
NR2F1-AS1	149.738	0.17352	0.222837	0.778684	0.436166	0.714532
NR2F2	3012.02	-0.191374	0.0931091	-2.05537	0.039843	0.204707
NR2F2-AS1	15.3617	-0.586156	0.999294	-0.58657	0.557493	NA
NR2F6	2620.23	-0.421171	0.127023	-3.31571	0.00091411	0.0188508
NR3C1	810.194	-0.113487	0.16968	-0.668829	0.503604	0.758662
NR3C2	306.28	-0.155188	0.224365	-0.691676	0.489141	0.749358
NR4A1	834.41	-0.35004	0.183177	-1.91093	0.0560129	0.248817
NR4A2	163.479	-0.187885	0.251681	-0.746519	0.455354	0.72563
NR4A3	92.8732	-0.570283	0.337654	-1.68896	0.0912277	0.327401
NR5A1	0.564236	3.58332	6.57753	0.544782	0.585903	NA
NR5A2	51.6266	-1.01015	0.428322	-2.35838	0.0183547	NA
NR6A1	147.374	-0.162292	0.312136	-0.519941	0.603105	0.825178
NRAP	0.975277	0	5.83472	0	1	NA
NRARP	172.215	-0.182167	0.214567	-0.848998	0.395882	0.681254
NRAS	811.968	-0.0962837	0.189512	-0.508061	0.611411	0.828914
NRAV	389.757	0.00692884	0.172618	0.0401398	0.967982	0.987397
NRBF2	825.495	-0.0482306	0.113562	-0.424706	0.671051	0.85629
NRBP1	2898.71	0.100556	0.0677685	1.48381	0.137859	0.405336
NRBP2	239.011	0.278269	0.258295	1.07733	0.281334	0.581802
NRCAM	548.661	0.0177784	0.148318	0.119867	0.904589	0.961892
NRDC	8210.78	0.117839	0.061718	1.90931	0.0562218	0.249284
NRDE2	931.24	-0.0532559	0.139362	-0.38214	0.702357	0.87084
NREP	14.4652	-0.343753	0.783459	-0.438763	0.660833	NA
NRF1	812.227	0.154232	0.1169	1.31935	0.187051	0.473326
NRG1	10.7531	0.248811	1.19319	0.208525	0.834819	NA
NRG1-IT1	0.426317	0	6.66256	0	1	NA
NRG2	226.205	-0.492052	0.249394	-1.97299	0.0484966	0.228616
NRG3	2.63052	-0.301252	2.32694	-0.129463	0.896992	NA
NRG4	19.0375	-0.633595	0.899722	-0.704212	0.481301	NA
NRGN	397.634	-0.423602	0.160583	-2.63791	0.00834193	0.0795901
NRIP1	658.971	0.204547	0.189617	1.07874	0.280704	0.581065
NRIP2	23.6276	-0.0986343	0.785358	-0.125591	0.900055	NA
NRIP3	687.179	-0.0153944	0.122861	-0.125299	0.900286	0.960124
NRK	1.57365	3.91847	3.48398	1.12471	0.260712	NA
NRL	32.7077	0.244629	0.543227	0.450327	0.652475	NA
NRM	1139.96	-0.121421	0.199918	-0.607353	0.543617	0.783158
NRN1	652.509	-0.489818	0.193621	-2.52978	0.0114134	0.0982667
NRN1L	3.00298	2.23137	2.27086	0.98261	0.325799	NA
NRON	1.06914	0	4.12993	0	1	NA
NRP1	729.564	-0.231492	0.141611	-1.63471	0.102111	0.346783
NRP2	1527.37	0.00271504	0.135139	0.0200907	0.983971	0.994687
NRROS	36.3464	-0.7011	0.434706	-1.61282	0.106784	NA
NRSN2	3484.37	-0.159604	0.117086	-1.36313	0.172841	0.45512
NRSN2-AS1	63.017	0.368444	0.571766	0.644398	0.519318	NA
NRTN	55.8429	-0.359203	0.47651	-0.75382	0.450957	NA
NRXN1	15.7019	0.465597	0.88228	0.52772	0.597694	NA
NRXN2	81.5081	-0.450476	0.332778	-1.35368	0.175837	0.458982
NRXN3	503.01	-0.424055	0.144793	-2.9287	0.00340384	0.0448565
NSA2	6655.04	-0.0480397	0.142872	-0.336244	0.736687	0.888615
NSD1	8814.49	0.171146	0.0887324	1.92879	0.0537569	0.24356
NSDHL	4544.29	0.0251957	0.0860068	0.29295	0.76956	0.904717
NSF	3656.19	0.00931906	0.083687	0.111356	0.911334	0.965046
NSFL1C	4352.99	-0.0513777	0.0979123	-0.524732	0.599769	0.822866
NSG1	37.1413	-0.00983318	0.535816	-0.0183518	0.985358	NA
NSL1	2293.73	-0.0722318	0.0842624	-0.857224	0.391321	0.677921
NSMAF	1230.16	0.0538507	0.127736	0.421577	0.673334	0.857604
NSMCE1	1448.2	0.299214	0.125013	2.39346	0.0166902	0.123146
NSMCE2	1053.33	0.146203	0.159215	0.918275	0.358475	0.652178
NSMCE3	1138.47	0.185162	0.0990923	1.86858	0.0616817	0.262519
NSMCE4A	2549.03	0.0241043	0.1193	0.202048	0.839879	0.936563
NSMF	4331.94	-0.298966	0.0724147	-4.12852	3.65101e-05	0.00176691
NSRP1	1550.61	0.178483	0.208609	0.855589	0.392225	0.678214
NSUN2	7569.05	0.172639	0.103243	1.67215	0.0944947	0.332881
NSUN3	188.792	-0.0629998	0.208938	-0.301524	0.763015	0.901277
NSUN4	1835.34	0.156788	0.0815762	1.92198	0.0546082	0.245563
NSUN5	2772.77	-0.0914391	0.124298	-0.735643	0.461948	0.730068
NSUN6	765.793	0.147607	0.144339	1.02264	0.306477	0.602808
NT5C	1403.5	-0.020823	0.116908	-0.178114	0.858633	0.943624
NT5C1A	31.2328	-0.16827	0.569268	-0.295591	0.767542	NA
NT5C1B	0.480082	-2.49331	5.86608	-0.425038	0.670809	NA
NT5C1B-RDH14	0.818567	-3.45172	4.54829	-0.758906	0.447909	NA
NT5C2	1193.12	0.225621	0.121177	1.8619	0.0626165	0.264672
NT5C3A	420.977	0.362691	0.212893	1.70363	0.0884504	0.324147
NT5C3B	8813.02	-0.153155	0.0783816	-1.95397	0.050705	0.235475
NT5DC1	2110.28	0.0714356	0.133859	0.533663	0.593575	0.81951
NT5DC2	10750.1	-0.191459	0.0808696	-2.3675	0.0179087	0.127555
NT5DC3	202.295	0.198457	0.373772	0.530956	0.595449	0.819512
NT5DC4	5.22708	0.620737	1.15718	0.536421	0.591668	NA
NT5E	8.04983	-0.968443	1.27786	-0.757862	0.448534	NA
NT5M	68.1129	-0.534397	0.382158	-1.39837	0.162003	NA
NTAN1	902.732	0.00773756	0.124829	0.0619851	0.950575	0.979529
NTF3	1.19987	0	6.66256	0	1	NA
NTF4	4.14696	0.334131	1.65442	0.201963	0.839946	NA
NTHL1	1888.53	-0.266316	0.128353	-2.07487	0.0379988	0.198719
NTM	1.6633	-3.70052	3.4844	-1.06203	0.288224	NA
NTMT1	2819.11	-0.0443884	0.079074	-0.561353	0.574557	0.80464
NTN1	694.839	-0.264851	0.151765	-1.74514	0.0809597	0.308176
NTN3	9.45489	-0.457235	1.04291	-0.438425	0.661079	NA
NTN4	32.8616	-0.986355	0.605964	-1.62775	0.103579	NA
NTN5	4.37645	0.863498	1.78687	0.483247	0.628921	NA
NTNG1	3.23945	1.22914	1.91172	0.642952	0.520255	NA
NTNG2	19.3983	-1.22295	0.812602	-1.50498	0.132329	NA
NTPCR	1123.3	0.260308	0.139179	1.87031	0.0614408	0.262307
NTRK1	11.129	-0.213731	1.34074	-0.159413	0.873344	NA
NTRK2	9.432	-0.0255745	1.09017	-0.0234592	0.981284	NA
NTRK3	1.34654	-3.9605	3.23805	-1.22312	0.221286	NA
NTS	8.04144	0.0772429	1.38361	0.0558271	0.95548	NA
NTSR1	0.892651	-2.70676	4.54701	-0.595285	0.551653	NA
NUAK1	219.167	-0.217199	0.282091	-0.769961	0.441323	0.717143
NUAK2	29.7468	-0.842018	0.573237	-1.46888	0.141864	NA
NUB1	3954.53	-0.203535	0.199752	-1.01894	0.308231	0.604673
NUBP1	1260.78	-0.0625206	0.0970683	-0.644089	0.519518	0.76893
NUBP2	3864.57	-0.182377	0.0869898	-2.09653	0.0360348	0.192238
NUBPL	732.859	-0.120017	0.156063	-0.769028	0.441877	0.717258
NUCB1	3479.01	0.168951	0.087101	1.93972	0.0524141	0.240105
NUCB1-AS1	124.628	0.159683	0.221679	0.720332	0.471321	0.736876
NUCB2	2840.9	0.357506	0.143063	2.49894	0.0124567	0.102982
NUCKS1	7976.07	-0.0412565	0.271189	-0.152132	0.879083	0.95275
NUDC	7882.87	0.132248	0.0770638	1.71608	0.0861474	0.318921
NUDCD1	1594.81	0.138216	0.113927	1.2132	0.225055	0.522039
NUDCD2	698.866	-0.0354989	0.161645	-0.219611	0.826175	0.930383
NUDCD3	1106.51	0.255529	0.107844	2.36943	0.0178154	0.12732
NUDT1	1042.16	-0.0267103	0.144139	-0.18531	0.852986	0.942085
NUDT10	150.737	0.0107633	0.214246	0.050238	0.959933	0.983282
NUDT11	415.08	0.101223	0.149839	0.675548	0.499328	0.755532
NUDT12	621.415	-0.0605266	0.152715	-0.396338	0.691856	0.865643
NUDT13	141.138	-0.268152	0.273797	-0.979386	0.327389	0.62262
NUDT14	336.446	-0.338579	0.206356	-1.64075	0.100849	0.344874
NUDT15	831.547	-0.32974	0.130647	-2.5239	0.0116061	0.0992135
NUDT16	2024.76	-0.0378696	0.0819296	-0.462221	0.643923	0.842145
NUDT16L1	613.078	-0.197211	0.123225	-1.60041	0.109507	0.359394
NUDT17	489.484	-0.26415	0.122844	-2.15029	0.0315322	0.178598
NUDT18	166.391	-0.252497	0.253388	-0.996487	0.319013	0.615464
NUDT19	527.131	-0.2813	0.168126	-1.67315	0.0942987	0.332517
NUDT2	287.74	0.00276161	0.240786	0.0114692	0.990849	0.99642
NUDT21	3258.99	0.0603679	0.100725	0.599335	0.54895	0.786122
NUDT22	477.308	-0.233167	0.157442	-1.48097	0.138613	0.406225
NUDT3	529.518	0.197507	0.15559	1.26941	0.204296	0.495958
NUDT4	35.7319	-0.243458	0.438611	-0.555067	0.578849	NA
NUDT5	3604.58	0.247489	0.092849	2.6655	0.00768732	0.0755636
NUDT6	152.178	-0.0829458	0.20873	-0.397384	0.691085	0.865171
NUDT7	188.874	0.0633463	0.262752	0.241087	0.809487	0.923436
NUDT8	217.755	-0.602502	0.218442	-2.75818	0.00581236	0.0627902
NUDT9	615.004	0.233972	0.167969	1.39294	0.163637	0.44154
NUF2	1414.68	-0.0593246	0.155939	-0.380435	0.703623	0.871954
NUFIP1	1141.78	-0.1595	0.13719	-1.16262	0.244983	0.543302
NUFIP2	2397.71	-0.0490863	0.156877	-0.312896	0.75436	0.896978
NUGGC	0.675072	1.83358	6.6243	0.276796	0.781936	NA
NUMA1	6982.65	0.118613	0.0737874	1.6075	0.107945	0.35699
NUMB	2674.3	-0.0537413	0.138978	-0.386688	0.698987	0.869291
NUMBL	1196.4	-0.249307	0.113145	-2.20343	0.0275647	0.165615
NUP107	3798.26	-0.00414558	0.0932609	-0.0444515	0.964545	0.98501
NUP133	8949.52	0.167302	0.0802648	2.08438	0.0371257	0.19593
NUP153	10720.3	0.218505	0.0872602	2.50406	0.0122777	0.10219
NUP155	5288.21	0.174852	0.0765457	2.28428	0.0223552	0.146343
NUP160	4639.45	0.177602	0.0832418	2.13357	0.0328782	0.182536
NUP188	16364.3	0.0364578	0.0752527	0.484471	0.628052	0.837263
NUP205	14537.3	0.2172	0.0579518	3.74794	0.000178294	0.00587882
NUP210	8435.76	0.0242559	0.0941007	0.257765	0.796588	0.917881
NUP210L	4.83492	1.75753	1.99853	0.879412	0.379178	NA
NUP214	8335.54	-0.0858092	0.128862	-0.665901	0.505474	0.76081
NUP35	1236.3	-0.0425175	0.1213	-0.350514	0.725953	0.883022
NUP37	1559.8	0.105386	0.0970354	1.08606	0.277454	0.577825
NUP43	3964.02	-0.0393534	0.0833277	-0.472272	0.636733	0.839989
NUP50	2703.98	0.322281	0.0888619	3.62677	0.000286993	0.00832001
NUP50-AS1	146.461	0.608919	0.37246	1.63486	0.102079	0.346773
NUP54	2541.63	0.071659	0.0964544	0.742931	0.457524	0.727407
NUP58	2727.35	0.284895	0.0982259	2.9004	0.00372685	0.0472829
NUP62	6037.79	-0.355007	0.12771	-2.77979	0.00543933	0.060224
NUP62CL	704.166	-0.171757	0.131799	-1.30318	0.192515	0.479296
NUP85	3300.49	0.0704724	0.0951998	0.740258	0.459143	0.728439
NUP88	5504.97	0.0551558	0.0740359	0.744987	0.456279	0.726525
NUP93	5608.13	0.0668767	0.083949	0.796635	0.425663	0.707282
NUP98	11465.1	0.162854	0.081757	1.99193	0.0463783	0.223095
NUPL2	1581.12	0.0827667	0.10359	0.798985	0.424299	0.706498
NUPR1	67.547	1.54621	0.51912	2.97853	0.00289635	NA
NUS1	1192.9	0.266821	0.116346	2.29334	0.0218283	0.145028
NUSAP1	6839.14	0.111795	0.0806016	1.387	0.165441	0.444708
NUTF2	11160.7	-0.192129	0.114391	-1.67957	0.0930402	0.329509
NUTM1	5.9356	-1.42271	1.40157	-1.01508	0.310066	NA
NUTM2A	200.914	0.122631	0.255023	0.480865	0.630613	0.838323
NUTM2A-AS1	620.494	-0.252204	0.126914	-1.98721	0.0468995	0.224348
NUTM2B	71.6179	-0.213487	0.410298	-0.520322	0.602839	NA
NUTM2B-AS1	597.807	-0.215373	0.14114	-1.52595	0.127022	0.388672
NUTM2F	0.826922	0.0144246	4.72656	0.00305183	0.997565	NA
NUTM2G	18.7075	-1.12924	0.655258	-1.72336	0.0848241	NA
NVL	3209.01	0.182665	0.0909583	2.00823	0.0446187	0.218025
NWD2	10.2226	1.11492	1.04648	1.0654	0.286696	NA
NXF1	5636.76	0.0131457	0.0789948	0.166412	0.867833	0.949041
NXF3	2.0608	-4.95283	3.55996	-1.39126	0.164146	NA
NXN	869.558	-0.200015	0.130151	-1.53679	0.124344	0.385628
NXNL2	1.10913	1.78347	3.25198	0.548426	0.583399	NA
NXPE2	1.38894	2.3931	3.02369	0.791449	0.428682	NA
NXPE3	533.827	0.234523	0.171721	1.36572	0.172025	0.453865
NXPE4	0.351722	0	6.66256	0	1	NA
NXPH1	1.04742	0.900269	4.17276	0.215749	0.829184	NA
NXPH2	5.48427	-1.97342	1.6039	-1.23039	0.218551	NA
NXPH3	18.8802	-1.36196	0.928335	-1.4671	0.142349	NA
NXPH4	422.042	-0.343895	0.209102	-1.64463	0.100046	0.343857
NXT1	554.33	0.0851898	0.147099	0.579132	0.5625	0.794625
NXT2	187.151	0.0168744	0.246318	0.0685066	0.945382	0.977817
NYAP1	27.5752	-0.877385	0.710282	-1.23526	0.216733	NA
NYNRIN	368.594	-0.665101	0.181295	-3.66862	0.000243859	0.00735604
NYX	0.67051	-2.17857	5.86149	-0.371675	0.710135	NA
OAF	769.351	0.123639	0.137741	0.897621	0.369388	0.66101
OARD1	193.996	0.0348059	0.232286	0.149841	0.88089	0.952908
OAS3	25.6146	-0.290156	0.874057	-0.331964	0.739916	NA
OASL	0.688074	0	4.90669	0	1	NA
OAT	4159.87	0.104847	0.0767768	1.36561	0.172062	0.453865
OAZ1	19041.8	-0.0483605	0.0871554	-0.554877	0.578979	0.808294
OAZ2	1473.76	-0.0709655	0.172335	-0.411789	0.680494	0.860439
OAZ3	74.0697	-0.129723	0.383632	-0.338143	0.735255	NA
OBFC1	395.069	0.436412	0.195664	2.23041	0.02572	0.159571
OBSCN	225.869	0.157001	0.266529	0.589057	0.555823	0.790376
OBSL1	3178.09	-0.0800183	0.0915649	-0.873897	0.382174	0.671083
OC90	0.590253	0	6.66256	0	1	NA
OCA2	142.169	-0.0214489	0.272093	-0.0788293	0.937168	0.974852
OCEL1	372.523	-0.370493	0.173155	-2.13966	0.0323821	0.181104
OCIAD1	3670.35	0.0549118	0.0906002	0.606089	0.544456	0.783347
OCLN	196.101	0.023796	0.236017	0.100823	0.919691	0.968507
OCRL	2274.74	0.172495	0.106072	1.62622	0.103904	0.349849
ODAM	0.502851	0	6.66256	0	1	NA
ODC1	17466.6	0.216623	0.0896833	2.41542	0.0157171	0.118939
ODF2	3360.21	0.262408	0.0839635	3.12527	0.00177643	0.0294893
ODF2L	508.574	0.107287	0.167742	0.6396	0.522433	0.770394
ODF3B	5.41777	0.800744	1.2389	0.646335	0.518062	NA
ODF3L1	6.11756	0.401788	1.35345	0.296862	0.766572	NA
ODF3L2	31.1867	-0.546134	0.626735	-0.871396	0.383538	NA
OFCC1	0.332298	0	6.66256	0	1	NA
OFD1	1192.93	0.18208	0.113592	1.60292	0.108951	0.358649
OGDH	4646.1	0.00359897	0.0726931	0.0495091	0.960514	0.983541
OGDHL	582.522	-0.148354	0.191193	-0.77594	0.437785	0.715746
OGFOD1	5130.25	0.0283699	0.0925436	0.306557	0.759181	0.899441
OGFOD2	412.344	0.0608501	0.174718	0.348275	0.727634	0.883658
OGFOD3	1238.23	-0.0633828	0.124307	-0.509888	0.61013	0.828616
OGFR	2892.06	-0.335143	0.109828	-3.05152	0.00227685	0.0348555
OGFR-AS1	0.93437	2.3201	3.64151	0.637126	0.524043	NA
OGFRL1	696.59	0.0222289	0.14362	0.154776	0.876998	0.951952
OGG1	1345.48	-0.266693	0.125128	-2.13136	0.0330594	0.182704
OGT	3737.56	0.399269	0.147687	2.70349	0.00686158	0.0704709
OIP5	509.367	-0.0392452	0.192855	-0.203496	0.838747	0.936172
OIP5-AS1	1030.24	-0.0318992	0.114652	-0.278227	0.780838	0.910308
OIT3	2.1221	3.28586	6.58208	0.499213	0.617629	NA
OLA1	3176.46	-0.0164991	0.114192	-0.144486	0.885117	0.953854
OLFM1	54.4352	-0.427596	0.500052	-0.855102	0.392494	NA
OLFM2	75.041	-0.281789	0.345759	-0.814986	0.41508	NA
OLFM3	1.67167	0.407842	3.05547	0.133479	0.893814	NA
OLFML1	3.13742	-0.293143	1.98773	-0.147476	0.882756	NA
OLFML2A	7.59603	-2.95205	1.25985	-2.34317	0.0191209	NA
OLFML2B	39.9555	-1.28877	0.647088	-1.99165	0.0464099	NA
OLFML3	4.43836	-0.722109	1.45826	-0.495186	0.620468	NA
OLIG1	21.0473	-1.79641	0.638966	-2.81143	0.0049322	NA
OLIG2	189.761	-0.302056	0.328499	-0.919502	0.357833	0.651614
OLMALINC	1047.96	-0.417599	0.145348	-2.8731	0.00406469	0.0501382
OMA1	1339.17	0.135376	0.10036	1.34889	0.177371	0.46108
OMP	0.438648	-3.71782	6.58426	-0.564653	0.57231	NA
ONECUT1	37.7808	-0.455777	0.501081	-0.909588	0.36304	NA
ONECUT2	347.083	-0.37362	0.249026	-1.50032	0.133531	0.399064
OOEP-AS1	2.4819	-1.90805	2.28933	-0.833454	0.404589	NA
OPA1	3591.16	0.11157	0.076997	1.44902	0.147331	0.41922
OPA1-AS1	7.7284	1.28592	1.0661	1.20619	0.227743	NA
OPA3	152.805	-0.230001	0.279974	-0.821509	0.411357	0.693803
OPHN1	184.534	0.0372956	0.280422	0.132998	0.894195	0.957408
OPLAH	0.348658	3.28613	6.58208	0.499254	0.617601	NA
OPN1SW	0.641877	0	5.84328	0	1	NA
OPN3	170.767	-0.155745	0.270735	-0.575266	0.565112	0.796626
OPRD1	8.64282	-0.804035	1.07442	-0.748346	0.454252	NA
OPRL1	20.3907	0.378241	1.07542	0.351715	0.725052	NA
OPRM1	0.37127	-3.76468	6.58341	-0.571843	0.567428	NA
OPTN	256.247	-0.0867488	0.232241	-0.373529	0.708755	0.875865
OR13A1	0.5893	1.76845	6.09562	0.290119	0.771726	NA
OR1F1	19.529	-0.101797	0.746304	-0.136401	0.891504	NA
OR1L8	0.54786	3.72002	5.54861	0.670442	0.502576	NA
OR2A1-AS1	1.59706	1.45108	3.03531	0.478065	0.632604	NA
OR2AG2	4.74798	-1.0987	1.38865	-0.791199	0.428828	NA
OR2B6	3.0969	0.414361	1.48928	0.278228	0.780837	NA
OR2D3	0.464391	0	6.66256	0	1	NA
OR2G2	0.726465	0	6.66256	0	1	NA
OR2H2	0.696713	0	6.26895	0	1	NA
OR2T33	0.319098	-4.11337	6.5779	-0.625332	0.531753	NA
OR2T8	1.01933	0	5.2896	0	1	NA
OR2W3	7.6234	-0.84054	1.17069	-0.717987	0.472765	NA
OR4D1	0.59947	2.70022	6.59429	0.409479	0.682189	NA
OR4F16	0.404032	-0.15056	6.60517	-0.0227943	0.981814	NA
OR4F21	0.576502	-2.13356	6.63701	-0.321463	0.747859	NA
OR51B5	1.14174	1.31347	3.57184	0.367728	0.713076	NA
OR52W1	0.419959	-2.11496	6.63804	-0.318612	0.750021	NA
OR56B4	0.328439	-2.11493	6.63804	-0.318608	0.750023	NA
OR5AU1	0.392356	-3.13301	6.59749	-0.474879	0.634873	NA
OR5K2	0.602617	3.28604	6.58208	0.499241	0.61761	NA
OR6B2	0.592289	0.676567	6.66256	0.101548	0.919116	NA
OR7D2	0.324209	0.320289	6.65295	0.0481424	0.961603	NA
OR7E24	0.368786	-2.73373	4.75472	-0.574952	0.565324	NA
OR9A4	0.370328	-3.17953	6.59623	-0.482022	0.62979	NA
ORAI1	583.093	-0.183815	0.123987	-1.48254	0.138198	0.405836
ORAI2	439.792	-0.433036	0.214324	-2.02048	0.0433338	0.214736
ORAI3	45.0748	0.107347	0.456416	0.235195	0.814058	NA
ORAOV1	197.315	-0.165927	0.231076	-0.718064	0.472718	0.737849
ORC1	2745.63	0.0295863	0.0820984	0.360376	0.718566	0.879668
ORC2	2724.28	0.00764338	0.0813257	0.0939848	0.925121	0.970569
ORC3	3894.26	0.133889	0.0763938	1.75262	0.0796671	0.305875
ORC4	1817	0.0445868	0.0987383	0.451565	0.651582	0.846627
ORC5	2505.29	0.0407303	0.0843077	0.483115	0.629014	0.837662
ORC6	1664.18	0.0923472	0.112165	0.823316	0.410328	0.693238
ORMDL1	984.174	0.298084	0.146221	2.03859	0.0414912	0.208883
ORMDL2	725.488	0.297887	0.175749	1.69495	0.0900843	0.326415
ORMDL3	832.935	0.0225487	0.114023	0.197756	0.843236	0.937835
OS9	5258.42	0.123378	0.0632168	1.95167	0.0509772	0.235954
OSBP	2757.95	0.405237	0.113049	3.58461	0.000337577	0.00925024
OSBP2	180.174	-0.140376	0.273835	-0.512631	0.608209	0.827795
OSBPL10	234.863	-0.0496914	0.250735	-0.198183	0.842902	0.937835
OSBPL11	2473.55	0.110161	0.117501	0.937533	0.348484	0.643436
OSBPL1A	2051.84	0.15214	0.092426	1.64607	0.099749	0.343427
OSBPL2	1342.52	0.206335	0.119682	1.72403	0.0847024	0.315224
OSBPL3	1369.24	0.0549471	0.125661	0.437265	0.661919	0.852673
OSBPL5	236.804	0.0430261	0.229214	0.187712	0.851102	0.941668
OSBPL6	1561.65	-0.00398303	0.0850298	-0.0468427	0.962639	0.984621
OSBPL7	39.7167	-0.466506	0.516424	-0.903339	0.366346	NA
OSBPL8	1428.06	0.272954	0.153444	1.77885	0.075265	0.296185
OSBPL9	3626.98	0.153039	0.0826033	1.8527	0.0639253	0.268169
OSCAR	2.47549	-2.33612	1.8954	-1.23252	0.217755	NA
OSCP1	364.852	0.140545	0.199688	0.703823	0.481543	0.743533
OSER1	1406.62	0.276584	0.133025	2.07918	0.0376009	0.197586
OSER1-AS1	79.4403	-0.159339	0.380121	-0.41918	0.675084	NA
OSGEP	1000.11	0.31904	0.143575	2.22212	0.0262752	0.161804
OSGEPL1	334.983	0.313015	0.188687	1.65891	0.0971332	0.338401
OSGEPL1-AS1	10.4416	0.232456	0.919479	0.252813	0.800413	NA
OSGIN1	35.5202	0.946106	0.789409	1.1985	0.230723	NA
OSGIN2	519.669	0.339083	0.170336	1.99068	0.0465161	0.223225
OSMR	69.654	0.345821	0.391441	0.883457	0.376989	NA
OSMR-AS1	0.333543	-3.16807	6.59654	-0.480263	0.631041	NA
OSR1	26.2322	-0.675629	0.904147	-0.747256	0.454909	NA
OSR2	770.871	-0.235221	0.160675	-1.46395	0.143206	0.413263
OST4	1335.29	0.0254583	0.141206	0.180293	0.856923	0.943299
OSTC	826.832	0.433501	0.144319	3.00376	0.00266661	0.0381008
OSTF1	357.798	-0.0425114	0.164598	-0.258274	0.796195	0.917818
OSTM1	886.599	-0.218945	0.113754	-1.92472	0.0542643	0.244424
OSTN	29.7188	0.59602	1.11395	0.53505	0.592616	NA
OTOA	3.87238	3.20579	1.98511	1.61492	0.106328	NA
OTOF	0.348856	0	6.66256	0	1	NA
OTOG	15.9593	-0.826621	0.91768	-0.900772	0.367709	NA
OTOGL	1.70182	-2.77024	6.01817	-0.460313	0.645292	NA
OTOP1	0.418834	0	6.66256	0	1	NA
OTOP2	1.59567	3.59715	5.75843	0.624675	0.532184	NA
OTP	2.8146	-1.17813	1.68825	-0.697841	0.485277	NA
OTUB1	10564.9	-0.434209	0.118687	-3.65845	0.000253745	0.00757575
OTUB2	169.983	-0.304426	0.263638	-1.15471	0.248209	0.545857
OTUD1	247.986	0.0898966	0.228434	0.393535	0.693924	0.866106
OTUD3	165.226	0.225899	0.241404	0.935772	0.349391	0.64386
OTUD4	1445.9	0.258213	0.115012	2.2451	0.0247619	0.156171
OTUD5	3844.74	0.0201601	0.0834289	0.241644	0.809056	0.923186
OTUD6B	795.838	-0.0589252	0.171734	-0.343118	0.73151	0.885947
OTUD6B-AS1	1461.53	0.12227	0.150253	0.81376	0.415783	0.698126
OTUD7A	99.4454	-0.084567	0.274718	-0.307832	0.75821	0.898858
OTUD7B	1428.47	-0.0971157	0.141958	-0.684118	0.493901	0.751972
OTULIN	431.18	0.252045	0.198769	1.26803	0.204788	0.496739
OTX1	265.167	-0.160594	0.245321	-0.654629	0.512707	0.764697
OTX2	242.235	-0.0477941	0.222273	-0.215024	0.829749	0.931934
OVAAL	0.467298	0	6.66256	0	1	NA
OVCA2	2624.92	-0.230473	0.136412	-1.68953	0.0911174	0.327401
OVCH1	0.525639	0	6.66256	0	1	NA
OVGP1	61.0371	-0.344506	0.427948	-0.805018	0.42081	NA
OVOL2	11.8841	-0.968152	1.06793	-0.906564	0.364637	NA
OVOL3	1.49674	0.443108	3.19825	0.138547	0.889808	NA
OVOS	38.6013	0.40931	0.52089	0.785789	0.431991	NA
OVOS2	30.5098	0.599608	0.739357	0.810985	0.417374	NA
OXA1L	10347.4	-0.00462466	0.116578	-0.0396703	0.968356	0.987485
OXCT1	2225.24	0.0741985	0.0844106	0.879019	0.379391	0.669496
OXCT1-AS1	3.42415	-2.13291	2.18485	-0.976231	0.32895	NA
OXCT2	13.2573	-0.503552	0.716596	-0.702699	0.482243	NA
OXER1	2.08568	-2.84564	2.5257	-1.12667	0.25988	NA
OXGR1	15.4487	-0.513425	0.810882	-0.633169	0.526623	NA
OXLD1	836.821	-0.390516	0.165748	-2.35608	0.0184688	0.130054
OXNAD1	1164.42	0.238955	0.107293	2.22713	0.0259388	0.16039
OXR1	1369.07	0.10156	0.124863	0.813371	0.416006	0.69821
OXSM	552.873	0.0902629	0.154816	0.583034	0.55987	0.792924
OXSR1	1977.38	0.176333	0.117922	1.49534	0.134825	0.400717
OXTR	15.1813	1.44153	0.992578	1.4523	0.146417	NA
P2RX1	4.084	0	2.73339	0	1	NA
P2RX2	18.2711	-0.289561	0.826922	-0.350168	0.726213	NA
P2RX3	1.45236	-1.21278	3.54527	-0.342085	0.732287	NA
P2RX4	504.657	0.29032	0.134198	2.16337	0.030513	0.175223
P2RX5-TAX1BP3	5891.84	-0.108838	0.105133	-1.03524	0.300558	0.598619
P2RX6	1.91481	-0.0399628	2.50989	-0.0159221	0.987297	NA
P2RX7	1.11939	2.94078	4.56928	0.643598	0.519836	NA
P2RY1	181.589	-0.0710053	0.240226	-0.295577	0.767553	0.903154
P2RY11	96.6748	-23.7703	6.55814	-3.62455	0.000289465	0.00837147
P2RY2	108.18	-0.988977	0.315135	-3.13826	0.00169952	0.0288103
P2RY4	0.698272	-0.0730824	5.7441	-0.012723	0.989849	NA
P2RY6	0.448616	0	6.66256	0	1	NA
P3H1	3985.58	-0.0109795	0.0706018	-0.155513	0.876417	0.951883
P3H2	78.1685	-0.192318	0.550453	-0.349381	0.726804	NA
P3H3	959.666	0.21268	0.135447	1.57021	0.116367	0.372121
P3H4	2521.29	-0.100158	0.0805593	-1.24328	0.213765	0.507841
P4HA1	1064.57	-0.0318945	0.1379	-0.231286	0.817092	0.926826
P4HA2	370.417	0.110244	0.218	0.505707	0.613063	0.829512
P4HA2-AS1	16.9304	0.168891	0.707236	0.238805	0.811257	NA
P4HA3	8.58172	-0.00985567	1.17142	-0.00841342	0.993287	NA
P4HB	31946.8	0.321179	0.0648086	4.95581	7.20288e-07	7.50755e-05
P4HTM	0.645504	2.69818	4.9367	0.546555	0.584684	NA
PA2G4	19142.3	-0.0848726	0.077068	-1.10127	0.27078	0.571361
PAAF1	758.054	0.255957	0.104024	2.46057	0.0138716	0.110111
PABPC1	40588.4	0.0576953	0.0751665	0.767567	0.442745	0.71753
PABPC1L	316.974	0.0936004	0.277252	0.3376	0.735665	0.88817
PABPC3	3477.81	0.0308087	0.111512	0.276282	0.782331	0.911252
PABPC4	7258.24	-0.00115499	0.0967934	-0.0119326	0.990479	0.99642
PABPC4L	176.552	0.619863	0.292201	2.12136	0.0338917	0.185739
PABPN1	3756.34	0.023449	0.136691	0.171547	0.863793	0.94706
PACERR	1.16299	-0.259768	2.9661	-0.0875788	0.930211	NA
PACRG	15.5901	0.303523	0.93788	0.323626	0.746221	NA
PACRGL	454	0.144678	0.184603	0.783724	0.433202	0.712329
PACS1	589.14	-0.277795	0.171353	-1.62118	0.104978	0.352047
PACS2	1861.36	0.160365	0.108429	1.47898	0.139145	0.406721
PACSIN1	21.0045	-0.867471	0.967368	-0.896733	0.369861	NA
PACSIN2	2508.61	0.0184738	0.0914027	0.202114	0.839827	0.936563
PACSIN3	839.906	-0.0395214	0.105481	-0.374679	0.707899	0.875717
PADI1	1.8377	-2.71945	3.44957	-0.788343	0.430496	NA
PADI2	64.9682	-0.173546	0.533079	-0.325554	0.744762	NA
PADI3	1.79904	-0.739621	3.47903	-0.212594	0.831643	NA
PAF1	7295.3	-0.172519	0.0621477	-2.77595	0.00550405	0.060614
PAFAH1B1	1787.52	0.392781	0.0838994	4.68157	2.84689e-06	0.000227789
PAFAH1B2	3180.2	-0.359731	0.119529	-3.00957	0.00261621	0.0377123
PAFAH1B3	2701.69	-0.251881	0.110024	-2.28933	0.0220601	0.145636
PAFAH2	200.612	0.0931084	0.272645	0.3415	0.732727	0.886958
PAG1	497.469	-0.160531	0.176916	-0.907383	0.364204	0.656629
PAGE4	0.314691	0.676557	6.66256	0.101546	0.919117	NA
PAGR1	4156.96	-0.189639	0.112929	-1.67928	0.0930966	0.329509
PAICS	10151.9	0.234419	0.0946369	2.47704	0.0132478	0.107087
PAIP1	720.589	0.0347974	0.140531	0.247614	0.804433	0.921178
PAIP2	4220.39	0.00620046	0.0737628	0.0840594	0.933009	0.973314
PAIP2B	128.46	0.623878	0.313062	1.99283	0.0462805	0.222936
PAK1	1844.49	-0.0710806	0.109255	-0.650592	0.51531	0.766293
PAK1IP1	2044.03	0.185997	0.108578	1.71303	0.0867064	0.320003
PAK2	1508.54	0.122201	0.126828	0.963517	0.335288	0.630049
PAK3	668.361	0.351983	0.149538	2.35381	0.0185822	0.130271
PAK4	4270.29	-0.367565	0.115184	-3.19111	0.00141726	0.0257727
PAK6	5.71247	1.28956	1.39913	0.921685	0.356693	NA
PAK7	32.568	-0.183689	0.683841	-0.268614	0.788227	NA
PALB2	963.047	0.28186	0.106925	2.63606	0.00838744	0.0797671
PALD1	2138.64	0.0375107	0.0731992	0.512447	0.608338	0.827809
PALLD	1524.4	-0.0158965	0.0992025	-0.160243	0.87269	0.950874
PALM	335.577	-0.6618	0.160942	-4.11205	3.92159e-05	0.00186773
PALM2	69.4951	0.43289	0.372383	1.16248	0.245039	NA
PALM2-AKAP2	469.561	0.0699697	0.161948	0.43205	0.665705	0.854126
PALM3	193.507	-0.457396	0.231159	-1.97871	0.0478485	0.227167
PALMD	9.64331	-1.35409	1.30541	-1.03729	0.299601	NA
PAM	1715.54	0.141182	0.0857476	1.64649	0.0996636	0.343427
PAM16	537.51	-0.140736	0.128333	-1.09665	0.272794	0.573695
PAMR1	17.9583	-1.5609	1.12025	-1.39335	0.163513	NA
PAN2	1165.83	0.323194	0.197969	1.63255	0.102564	0.347732
PAN3	607.277	0.157071	0.185935	0.844765	0.398242	0.683193
PAN3-AS1	91.38	-0.261769	0.332185	-0.788022	0.430684	0.710326
PANCR	3.26997	-0.31628	1.88166	-0.168085	0.866516	NA
PANDAR	230.327	0.255041	0.213826	1.19275	0.232968	0.529952
PANK1	468.484	0.103014	0.173724	0.592972	0.5532	0.789288
PANK2	1245.98	0.103018	0.101304	1.01691	0.309194	0.605672
PANK3	816.64	0.374713	0.158324	2.36674	0.0179453	0.12767
PANK4	2179.06	-0.111386	0.111883	-0.995559	0.319465	0.615839
PANO1	58.7719	-0.796755	0.354052	-2.25039	0.0244242	NA
PANX1	428.716	0.264126	0.174533	1.51333	0.130195	0.394266
PANX2	618.232	-0.270742	0.146069	-1.85352	0.0638074	0.267955
PAOX	120.278	-0.0695279	0.336922	-0.206362	0.836508	0.935076
PAPD4	1495	0.0873045	0.147532	0.591765	0.554008	0.78941
PAPD5	1345.36	-0.0524691	0.154795	-0.338959	0.734641	0.887798
PAPD7	1599.2	0.0576591	0.118083	0.488294	0.625342	0.836297
PAPLN	23.5586	0.104918	0.658711	0.159278	0.87345	NA
PAPOLA	8746.28	0.103612	0.100914	1.02674	0.304545	0.600996
PAPOLB	13.6937	0.287763	0.625186	0.460285	0.645312	NA
PAPOLG	741.322	0.284865	0.145917	1.95225	0.0509089	0.235954
PAPPA	0.623396	1.49157	6.64201	0.224566	0.822317	NA
PAPPA2	3.10141	1.42881	2.34563	0.609135	0.542435	NA
PAPSS1	1229.25	0.0677293	0.114082	0.593692	0.552718	0.788972
PAPSS2	458.555	-0.0396405	0.212014	-0.186971	0.851683	0.941732
PAQR3	2388.65	0.0729062	0.0884259	0.82449	0.409661	0.692412
PAQR4	698.451	-0.264754	0.15939	-1.66105	0.0967043	0.337808
PAQR5	125.22	-0.0789393	0.243408	-0.324309	0.745704	0.893208
PAQR6	95.4129	0.5917	0.443777	1.33333	0.182425	0.467035
PAQR7	131.531	-0.379742	0.304678	-1.24637	0.212628	0.50628
PAQR8	161.255	0.00614588	0.23271	0.02641	0.97893	0.992408
PAQR9	32.8012	-0.135753	0.682422	-0.198929	0.842319	NA
PAQR9-AS1	1.38942	-0.0252624	2.0427	-0.0123671	0.990133	NA
PARD3	1864.33	0.130425	0.119794	1.08874	0.27627	0.576671
PARD3-AS1	0.839292	-0.559386	5.03754	-0.111043	0.911582	NA
PARD3B	188.517	0.41989	0.236288	1.77703	0.0755638	0.296521
PARD6A	89.8751	0.529875	0.314926	1.68254	0.0924643	0.328427
PARD6B	26.537	0.356441	0.645655	0.552062	0.580906	NA
PARD6G	216.482	-0.222459	0.255541	-0.870543	0.384004	0.672957
PARD6G-AS1	2.07101	0.965669	2.09539	0.460854	0.644904	NA
PARG	1615.86	0.349421	0.120726	2.89434	0.00379962	0.0479023
PARK2	29.8786	-0.0324968	0.672171	-0.048346	0.96144	NA
PARK7	4270.15	-0.0327756	0.115739	-0.283185	0.777035	0.908717
PARL	1413.54	-0.0287954	0.11606	-0.248108	0.804051	0.921178
PARM1	244.722	-0.516874	0.206706	-2.50053	0.0124008	0.102658
PARN	2153.44	0.216574	0.0805104	2.69002	0.00714482	0.0720001
PARP1	57911.2	0.192473	0.0676619	2.84463	0.00444635	0.0533651
PARP10	27.5368	-0.158471	0.74376	-0.213067	0.831275	NA
PARP11	367.152	0.167676	0.204012	0.821895	0.411136	0.693803
PARP12	0.957277	0.471796	4.30995	0.109467	0.912832	NA
PARP14	0.535206	-1.21697	6.20544	-0.196114	0.844521	NA
PARP16	550.55	0.0933174	0.14874	0.627385	0.530407	0.77487
PARP2	2782.23	0.234965	0.0935648	2.51125	0.0120303	0.101205
PARP3	263.531	0.210606	0.210939	0.998421	0.318075	0.61479
PARP4	1954.02	0.0893446	0.0780782	1.1443	0.2525	0.550774
PARP6	1607.64	0.0763099	0.176033	0.433497	0.664653	0.853721
PARP8	483.746	-0.0710688	0.169068	-0.420356	0.674225	0.858279
PARP9	96.8967	0.101784	0.271433	0.374988	0.70767	0.875582
PARPBP	1451.94	-0.125537	0.112558	-1.1153	0.26472	0.564128
PARS2	388.158	-0.207407	0.181727	-1.14131	0.25374	0.552369
PART1	1.83389	-4.61563	3.14832	-1.46606	0.142631	NA
PARTICL	77.7553	-0.123861	0.299592	-0.413432	0.67929	NA
PARVA	749.291	0.0774801	0.146199	0.529963	0.596137	0.819851
PARVB	1329.51	0.0204136	0.0959767	0.212693	0.831566	0.932723
PARVG	0.822608	0	6.03702	0	1	NA
PASK	841.688	0.258236	0.132615	1.94725	0.0515046	0.237753
PATJ	597.037	0.0965547	0.148047	0.652188	0.51428	0.765894
PATL1	4648.5	-0.210055	0.135932	-1.54529	0.122276	0.381835
PATL2	0.619535	0.134949	5.94044	0.0227171	0.981876	NA
PATZ1	1343.59	-0.019542	0.108365	-0.180335	0.85689	0.943299
PAUPAR	6.74933	-0.559362	1.41103	-0.396422	0.691794	NA
PAWR	950.62	-0.0017272	0.149626	-0.0115435	0.99079	0.99642
PAX1	31.8066	-0.70167	0.584321	-1.20083	0.229817	NA
PAX2	27.7228	-0.558556	0.598185	-0.933751	0.350432	NA
PAX3	597.698	0.0467346	0.153508	0.304444	0.76079	0.900316
PAX4	0.395026	0	6.66256	0	1	NA
PAX5	50.1304	-0.653502	0.51276	-1.27448	0.202493	NA
PAX6	1953.43	-0.0783736	0.1457	-0.537909	0.59064	0.816409
PAX7	54.8194	0.157257	0.472988	0.332475	0.739531	NA
PAX8-AS1	1.74427	0.337005	3.40871	0.0988657	0.921245	NA
PAX9	260.723	-0.699335	0.225384	-3.10286	0.00191659	0.0310012
PAXBP1	2350.17	0.286775	0.0922275	3.10943	0.00187448	0.0305673
PAXBP1-AS1	69.4365	0.0559104	0.316105	0.176873	0.859608	NA
PAXIP1	3094.06	0.102129	0.105705	0.966169	0.333959	0.629621
PAXIP1-AS1	253.466	-0.0645572	0.191301	-0.337463	0.735768	0.88817
PAXIP1-AS2	349.036	0.396014	0.200856	1.97163	0.0486518	0.229257
PBDC1	1433.93	0.25956	0.14303	1.81472	0.0695665	0.283937
PBK	699.774	0.0983196	0.150658	0.652599	0.514015	0.7656
PBLD	120.796	-0.0328442	0.362822	-0.0905243	0.927871	0.971916
PBRM1	4797.29	0.0815361	0.0896863	0.909125	0.363284	0.655736
PBX1	885.786	-0.267024	0.15474	-1.72564	0.0844126	0.314564
PBX2	596.332	0.0338851	0.138278	0.24505	0.806418	0.922205
PBX3	1877.12	-0.169469	0.100591	-1.68473	0.0920398	0.32788
PBX4	95.7224	0.126985	0.381855	0.332547	0.739476	0.889942
PBXIP1	281.664	-0.0668864	0.162118	-0.412577	0.679916	0.860424
PC	1876.53	-0.0435783	0.102346	-0.425793	0.670259	0.855983
PCAT1	0.397612	0	6.66256	0	1	NA
PCAT6	25.5696	-0.971325	0.621703	-1.56236	0.118203	NA
PCAT7	17.9522	-0.0219503	0.845776	-0.0259529	0.979295	NA
PCBD1	1366.8	0.0586504	0.152948	0.383467	0.701373	0.870632
PCBD2	80.7021	0.224178	0.43083	0.52034	0.602827	NA
PCBP1	11117.9	-0.0249609	0.0735318	-0.339457	0.734266	0.887657
PCBP1-AS1	149.664	0.429548	0.347075	1.23762	0.215856	0.510401
PCBP2	12054.9	0.071765	0.0795844	0.901747	0.367191	0.65934
PCBP2-OT1	2088.84	-0.214379	0.118156	-1.81437	0.0696203	0.283942
PCBP3	145.155	-0.199778	0.344097	-0.580586	0.56152	0.7938
PCBP4	582.282	-0.200011	0.19479	-1.0268	0.304514	0.600996
PCCA	399.541	0.301359	0.184657	1.63199	0.102681	0.347886
PCCB	2808.17	0.0149385	0.0891055	0.16765	0.866859	0.948495
PCDH1	117.529	-0.611384	0.227538	-2.68696	0.00721063	0.0726023
PCDH10	1612.62	-0.282819	0.100594	-2.81148	0.00493135	0.0567751
PCDH11X	1.93599	1.17078	2.64066	0.443368	0.6575	NA
PCDH12	2.28073	2.10396	2.15554	0.976072	0.329029	NA
PCDH15	0.843713	-0.171118	5.46476	-0.0313131	0.97502	NA
PCDH17	466.061	-0.0260483	0.233581	-0.111517	0.911206	0.964996
PCDH18	177.295	-0.151986	0.287208	-0.529185	0.596677	0.82003
PCDH19	229.842	-0.0553378	0.261322	-0.211761	0.832293	0.933108
PCDH20	185.917	-0.357708	0.210644	-1.69816	0.0894769	0.32582
PCDH7	2576.88	0.0348098	0.114173	0.304887	0.760452	0.900271
PCDH8	33.422	0.563607	0.862788	0.653239	0.513602	NA
PCDH9	3430.08	0.00129465	0.0965453	0.0134098	0.989301	0.996249
PCDHA1	1.00616	2.69678	4.37087	0.61699	0.537241	NA
PCDHA10	2.45124	1.43251	2.34284	0.611444	0.540906	NA
PCDHA11	1.91293	1.6785	3.18385	0.527192	0.59806	NA
PCDHA12	0.446616	-2.70562	6.61116	-0.40925	0.682356	NA
PCDHA2	1.89158	0.280943	3.01729	0.0931109	0.925815	NA
PCDHA3	0.698496	2.14833	4.82207	0.44552	0.655944	NA
PCDHA9	0.731908	0	6.66256	0	1	NA
PCDHB10	0.499839	-2.13361	6.41056	-0.332828	0.739264	NA
PCDHB11	0.517512	0	6.66256	0	1	NA
PCDHB12	3.11224	0.709481	2.14719	0.330423	0.74108	NA
PCDHB13	4.83119	-0.91864	1.58895	-0.578143	0.563168	NA
PCDHB14	6.85953	-1.95361	1.38431	-1.41126	0.158169	NA
PCDHB15	6.78669	-0.46826	1.10768	-0.422741	0.672484	NA
PCDHB16	0.886252	0	3.91801	0	1	NA
PCDHB2	18.1106	0.640811	0.809189	0.791918	0.428409	NA
PCDHB3	0.627465	2.73472	4.87382	0.561105	0.574726	NA
PCDHB4	1.62719	-0.0548187	2.66658	-0.0205576	0.983599	NA
PCDHB5	1.93673	1.01278	2.40169	0.421693	0.673249	NA
PCDHB6	0.580934	-0.543825	5.43314	-0.100094	0.92027	NA
PCDHB7	0.627919	1.83357	6.6243	0.276794	0.781938	NA
PCDHB8	1.93872	-0.122704	2.36273	-0.0519333	0.958582	NA
PCDHB9	2.06698	0.12666	2.78345	0.0455046	0.963705	NA
PCDHGA1	6.44729	-0.899085	1.33587	-0.673032	0.500927	NA
PCDHGA10	5.46506	2.91728	1.78392	1.63532	0.101981	NA
PCDHGA11	190.689	-0.0405297	0.207825	-0.195018	0.845379	0.938684
PCDHGA12	3.82645	0.736631	1.93369	0.380945	0.703244	NA
PCDHGA2	1.86865	0	6.66256	0	1	NA
PCDHGA3	2.5825	-1.56746	2.32872	-0.673101	0.500883	NA
PCDHGA4	3.5056	-0.9034	2.16148	-0.417954	0.675981	NA
PCDHGA5	2.60546	3.75024	2.5578	1.46619	0.142595	NA
PCDHGA6	5.61772	0.652407	1.9539	0.3339	0.738455	NA
PCDHGA7	20.05	-0.169398	0.738556	-0.229363	0.818586	NA
PCDHGA8	1.56642	0	3.9522	0	1	NA
PCDHGA9	4.28036	-0.0649508	1.81434	-0.0357985	0.971443	NA
PCDHGB1	4.82532	0.715082	2.23414	0.320071	0.748915	NA
PCDHGB2	6.20948	1.61414	1.82426	0.884818	0.376255	NA
PCDHGB3	2.38034	3.34778	2.98589	1.1212	0.262203	NA
PCDHGB4	3.01767	-1.54362	2.10472	-0.733406	0.463311	NA
PCDHGB5	15.1673	-0.201272	0.852958	-0.23597	0.813456	NA
PCDHGB6	3.72069	-1.64137	2.39306	-0.68589	0.492782	NA
PCDHGB7	24.5063	-0.323198	0.666066	-0.485234	0.62751	NA
PCDHGC3	677.024	-0.186885	0.165255	-1.13089	0.258102	0.557495
PCDHGC4	31.6584	-0.0526377	0.598772	-0.0879094	0.929949	NA
PCDHGC5	2.87307	-0.322466	2.74915	-0.117296	0.906625	NA
PCED1A	981.89	-0.184858	0.19653	-0.940607	0.346906	0.641875
PCED1B	1.69209	-1.38179	2.03634	-0.678566	0.497413	NA
PCF11	2245.25	0.0354963	0.130164	0.272705	0.78508	0.912568
PCF11-AS1	54.4313	-0.206623	0.482692	-0.428063	0.668605	NA
PCGF1	748.508	0.0207999	0.177307	0.11731	0.906614	0.962893
PCGF2	2357.03	-0.527283	0.168398	-3.13117	0.0017411	0.0291865
PCGF3	722.681	0.449272	0.148911	3.01705	0.00255251	0.0371787
PCGF5	1233.85	-0.259263	0.126405	-2.05105	0.0402617	0.205739
PCGF6	886.512	-0.052514	0.101568	-0.517031	0.605134	0.826461
PCID2	731.116	0.508155	0.134717	3.77201	0.000161938	0.00552748
PCIF1	1700.93	-0.0367092	0.128879	-0.284834	0.775772	0.908283
PCK1	3.75113	-1.2597	2.04448	-0.616147	0.537798	NA
PCK2	1864.94	0.928424	0.121045	7.67006	1.71914e-14	7.11485e-12
PCLO	840.264	0.310404	0.184046	1.68656	0.0916885	0.327513
PCM1	4804.47	0.13368	0.112345	1.1899	0.234086	0.531096
PCMT1	3491.44	0.209434	0.101792	2.05747	0.0396413	0.204108
PCMTD1	274.362	0.285401	0.227888	1.25237	0.210433	0.503915
PCMTD2	391.205	0.188574	0.181138	1.04105	0.297853	0.597227
PCNA	5525.37	0.195855	0.0855504	2.28935	0.022059	0.145636
PCNA-AS1	2303.2	-0.0873146	0.104835	-0.832875	0.404915	0.688454
PCNP	13342.7	-0.124885	0.0851722	-1.46627	0.142575	0.412283
PCNT	3878.17	0.326943	0.104396	3.13176	0.00173759	0.0291865
PCNX1	2570.45	0.234803	0.122311	1.91973	0.0548923	0.246338
PCNX2	1102.64	0.269225	0.147269	1.82812	0.067532	0.277956
PCNX3	5649.64	0.139217	0.0957856	1.45342	0.146106	0.417213
PCNX4	2230.11	0.158398	0.125423	1.26291	0.206621	0.499386
PCOLCE	211.947	-0.32852	0.272785	-1.20432	0.228465	0.525666
PCOLCE-AS1	34.7696	-0.486703	0.520224	-0.935563	0.349498	NA
PCOLCE2	770.847	0.139107	0.161146	0.863236	0.388008	0.675219
PCP2	7.19108	-1.45856	1.40911	-1.0351	0.300624	NA
PCSK1	0.690736	2.24617	6.4036	0.350767	0.725763	NA
PCSK1N	2085.91	-0.368928	0.132546	-2.78339	0.00537935	0.0597806
PCSK2	2.42837	2.21898	2.13834	1.03771	0.299405	NA
PCSK4	88.2781	-0.182561	0.391268	-0.466588	0.640795	0.841134
PCSK5	799.822	-0.00891777	0.126926	-0.0702597	0.943987	0.977817
PCSK6	1981.94	0.149396	0.0986584	1.51427	0.129956	0.393972
PCSK6-AS1	33.9337	0.404615	0.465156	0.86985	0.384383	NA
PCSK7	1441.06	0.253372	0.089264	2.83846	0.0045332	0.0537623
PCSK9	0.97498	-2.6591	4.74469	-0.560438	0.57518	NA
PCTP	1540.66	-0.149931	0.0914778	-1.63898	0.101217	0.345409
PCYOX1	1281.86	0.0498838	0.140389	0.355326	0.722345	0.880939
PCYOX1L	879.752	0.257818	0.146228	1.76313	0.0778791	0.301611
PCYT1A	1099.13	0.129583	0.116056	1.11655	0.264187	0.563794
PCYT1B	118.513	0.109672	0.353073	0.310621	0.756089	0.89785
PCYT2	902.278	-0.0546418	0.119481	-0.457327	0.647436	0.844531
PDAP1	2282.46	0.118447	0.12082	0.980362	0.326907	0.622291
PDCD10	1655.83	0.073483	0.1059	0.693891	0.487751	0.7484
PDCD11	9325.74	0.150846	0.0750603	2.00966	0.0444671	0.218012
PDCD2	8993.76	-0.0375855	0.0956815	-0.392818	0.694454	0.866171
PDCD2L	1190.33	-0.0543516	0.121322	-0.447996	0.654156	0.848043
PDCD4	1586.33	0.274613	0.117342	2.34029	0.019269	0.133603
PDCD4-AS1	87.9403	-0.190322	0.368755	-0.516122	0.605769	0.826469
PDCD5	3237.04	-0.228913	0.0908457	-2.5198	0.011742	0.0999085
PDCD6	1784.25	0.102567	0.106302	0.964864	0.334613	0.630041
PDCD6IP	8960.95	0.0225451	0.110828	0.203425	0.838803	0.936172
PDCD7	689.024	-0.0383618	0.156612	-0.244948	0.806497	0.922205
PDCL	464.48	0.156088	0.177678	0.878491	0.379677	0.669496
PDCL3	632.991	0.0543995	0.129403	0.420388	0.674202	0.858279
PDDC1	3562.01	-0.0565567	0.109336	-0.517273	0.604965	0.826461
PDE10A	370.501	-0.155225	0.151475	-1.02476	0.305478	0.601929
PDE11A	9.40291	0.910724	1.26019	0.722687	0.469872	NA
PDE12	1240.88	-0.0724082	0.127724	-0.566912	0.570774	0.801727
PDE1A	17.8588	0.0375263	0.914762	0.041023	0.967278	NA
PDE1B	52.0347	-0.606888	0.609653	-0.995464	0.31951	NA
PDE1C	15.2419	-1.07655	1.01816	-1.05735	0.290351	NA
PDE2A	11.9758	-0.382957	1.09192	-0.350718	0.7258	NA
PDE3A	33.749	0.341995	0.665284	0.514059	0.60721	NA
PDE3B	1813.14	-0.0780676	0.130241	-0.599411	0.548899	0.786122
PDE4A	315.955	-0.438924	0.199528	-2.19981	0.0278203	0.16645
PDE4B	5.54766	-0.31985	1.49509	-0.213933	0.830599	NA
PDE4C	15.8753	-0.212967	1.06931	-0.199163	0.842136	NA
PDE4D	65.5559	-0.28846	0.47295	-0.609915	0.541918	NA
PDE4DIP	2771.22	0.226766	0.0891833	2.54269	0.0110002	0.0959479
PDE5A	127.032	0.458993	0.333734	1.37532	0.169031	0.450206
PDE6C	0.621307	1.29024	4.98905	0.258614	0.795933	NA
PDE6D	815.552	0.215116	0.127712	1.68438	0.0921078	0.32788
PDE6G	3.6257	-0.885835	2.17069	-0.408088	0.683209	NA
PDE7A	817.656	0.319919	0.109245	2.92846	0.00340643	0.0448565
PDE7B	2.29271	-0.20009	3.21287	-0.0622779	0.950342	NA
PDE8A	1302.23	0.106242	0.101303	1.04875	0.294291	0.594827
PDE8B	16.2533	-0.378368	0.917774	-0.412267	0.680144	NA
PDE9A	595.563	-0.281597	0.173781	-1.62042	0.105143	0.352099
PDF	940.948	-0.157111	0.167769	-0.936475	0.349029	0.64386
PDGFA	22.8513	-0.131665	0.642636	-0.204882	0.837664	NA
PDGFC	460.574	-0.120872	0.142128	-0.850443	0.395079	0.680923
PDGFD	6.32048	-0.8936	1.50626	-0.593259	0.553008	NA
PDGFRA	28.1281	-0.739648	0.941549	-0.785566	0.432122	NA
PDGFRB	4.62383	0.651761	1.62842	0.40024	0.68898	NA
PDGFRL	130.546	-0.101691	0.357912	-0.284122	0.776317	0.908478
PDHA1	7285.29	0.0338122	0.0821516	0.411583	0.680645	0.860529
PDHB	4201.36	0.098576	0.0832064	1.18472	0.23613	0.533816
PDHX	2363.3	0.163978	0.120421	1.3617	0.173291	0.455889
PDIA2	31.498	0.223152	0.623683	0.357798	0.720495	NA
PDIA3	6725.16	0.57743	0.0934212	6.18093	6.37256e-10	1.52967e-07
PDIA4	27335.2	1.17705	0.0826996	14.2329	5.72656e-46	1.71825e-42
PDIA5	905.046	0.431022	0.13867	3.10826	0.0018819	0.0306185
PDIA6	10780	0.678606	0.0842491	8.05476	7.96327e-16	4.15544e-13
PDIK1L	96.0423	0.460038	0.328953	1.39849	0.161966	0.438707
PDK1	948.688	-0.30165	0.120163	-2.51035	0.0120613	0.101231
PDK2	791.937	-0.099629	0.144988	-0.687154	0.491986	0.750685
PDK3	421.879	-0.224661	0.167283	-1.343	0.179271	0.462911
PDK4	21.6724	0.0323592	0.823374	0.0393007	0.968651	NA
PDLIM1	3721.6	0.0220866	0.0780968	0.282811	0.777322	0.908717
PDLIM2	651.852	-0.613132	0.216685	-2.8296	0.00466062	0.0543517
PDLIM3	700.625	-0.247489	0.164245	-1.50683	0.131854	0.396382
PDLIM4	368.122	-0.108467	0.220965	-0.490878	0.623513	0.835259
PDLIM5	1438.11	-0.0869307	0.131303	-0.662061	0.507932	0.762897
PDLIM7	3934.54	-0.505794	0.13282	-3.80812	0.00014003	0.00503186
PDP1	396.694	-0.290978	0.205636	-1.41501	0.157065	0.43236
PDP2	322.086	0.245771	0.303012	0.811094	0.417312	0.699214
PDPK1	536.18	0.153676	0.208334	0.737643	0.460732	0.729679
PDPN	581.239	-0.435531	0.111537	-3.90481	9.42988e-05	0.00373523
PDPR	2126.76	0.257743	0.0756208	3.40835	0.000653563	0.0152312
PDRG1	286.42	-0.123744	0.225646	-0.548397	0.583419	0.810803
PDS5A	8456.3	0.125243	0.0835919	1.49827	0.134063	0.399757
PDS5B	2471.75	0.15003	0.088526	1.69476	0.0901205	0.326415
PDSS1	1486.26	-0.0016576	0.0868323	-0.0190897	0.98477	0.99484
PDSS2	170.784	0.348032	0.269983	1.28909	0.197368	0.485809
PDX1	69.2585	-0.0407142	0.32878	-0.123834	0.901447	NA
PDXDC1	2901.16	0.238288	0.084848	2.80841	0.00497867	0.0570717
PDXK	1901.83	0.151843	0.107768	1.40899	0.15884	0.434555
PDXP	1503.11	-0.0966673	0.12636	-0.765017	0.444261	0.718699
PDZD11	1168.55	-0.294854	0.148961	-1.9794	0.0477708	0.226978
PDZD2	78.1957	-0.0560299	0.446748	-0.125417	0.900193	NA
PDZD3	0.745795	0.67662	4.47713	0.151128	0.879875	NA
PDZD4	116.839	-0.526163	0.232033	-2.26762	0.0233526	0.150364
PDZD7	63.183	-0.00804401	0.36881	-0.0218107	0.982599	NA
PDZD8	2805.49	0.34766	0.118974	2.92214	0.00347635	0.0453021
PDZD9	2.19652	1.32662	2.65687	0.499318	0.617555	NA
PDZK1	14.1788	0.099858	0.68924	0.144881	0.884805	NA
PDZK1IP1	0.312673	0	6.66256	0	1	NA
PDZRN3	467.978	-0.269684	0.146126	-1.84556	0.0649568	0.271452
PDZRN3-AS1	3.3898	2.38043	1.94857	1.22163	0.221847	NA
PEA15	10115.1	-0.0744848	0.0877101	-0.849215	0.395761	0.681254
PEAK1	1296.17	0.0599066	0.133202	0.449743	0.652896	0.847691
PEAR1	1.58371	4.68374	5.83497	0.802701	0.422147	NA
PEBP1	5729.83	0.231695	0.078316	2.95846	0.00309183	0.0420133
PECAM1	0.687385	2.20148	5.8435	0.376739	0.706367	NA
PECR	543.118	-0.201636	0.145298	-1.38774	0.165217	0.44459
PEF1	6950.01	-0.0195842	0.0903557	-0.216745	0.828407	0.931124
PEG10	22.7413	-0.247289	0.597652	-0.413767	0.679045	NA
PEG3	0.373775	0.676584	6.66256	0.10155	0.919114	NA
PELI1	303.742	0.275078	0.229556	1.1983	0.230799	0.528094
PELI2	113.271	-0.280848	0.376134	-0.74667	0.455263	0.72563
PELI3	319.272	0.159975	0.191167	0.83683	0.402688	0.686905
PELO	962.45	0.370136	0.145372	2.54613	0.0108923	0.0953289
PELP1	9697.77	-0.337846	0.123568	-2.73408	0.00625541	0.0662117
PEMT	2231.79	-0.0133751	0.104718	-0.127725	0.898367	0.958844
PEPD	3511.24	-0.131462	0.0861806	-1.52543	0.127152	0.38871
PER1	3488.86	-0.318691	0.128787	-2.47456	0.0133399	0.107526
PER2	524.136	-0.205251	0.201746	-1.01737	0.308975	0.6055
PER3	192.087	-0.0442996	0.217301	-0.203863	0.838461	0.936172
PERM1	1.37338	-0.00857059	3.06758	-0.00279393	0.997771	NA
PERP	821.104	-0.0089841	0.158052	-0.0568427	0.954671	0.980985
PES1	14165.7	-0.138686	0.0845516	-1.64025	0.100953	0.344874
PET100	99.4698	-0.218459	0.246828	-0.885064	0.376122	0.666404
PET117	278.629	-0.287115	0.232057	-1.23726	0.215991	0.510401
PEX1	1183.5	0.183791	0.155932	1.17866	0.238534	0.536523
PEX10	1824.51	-0.142084	0.0810064	-1.75399	0.0794329	0.305562
PEX11A	225.801	0.0167227	0.315439	0.0530143	0.957721	0.982022
PEX11B	503.799	-0.348802	0.221681	-1.57344	0.115617	0.370532
PEX11G	62.6072	-0.00229464	0.451895	-0.00507781	0.995949	NA
PEX12	310.345	-0.170493	0.227511	-0.749381	0.453627	0.725209
PEX13	493.827	0.0658388	0.196044	0.335836	0.736994	0.888786
PEX14	1214.43	-0.141266	0.147549	-0.957417	0.338357	0.632942
PEX16	550.426	-0.350278	0.161544	-2.16831	0.0301351	0.173802
PEX19	4589.45	-0.109373	0.0691635	-1.58137	0.113793	0.367036
PEX2	300.753	-0.0577852	0.175988	-0.328347	0.74265	0.891576
PEX26	2170.45	-0.190866	0.15234	-1.25289	0.210246	0.503586
PEX3	1362.76	0.236341	0.11272	2.0967	0.03602	0.192238
PEX5	1285.83	0.112086	0.117675	0.952502	0.340843	0.635784
PEX5L	2.59336	0.889269	2.86806	0.31006	0.756516	NA
PEX6	340.974	0.414583	0.176277	2.35188	0.0186786	0.130641
PEX7	262.697	0.00152932	0.213431	0.00716541	0.994283	0.997719
PF4	1.56157	0.447598	3.16186	0.141562	0.887426	NA
PFAS	6609.01	0.110822	0.073007	1.51797	0.129022	0.39233
PFDN1	1153.57	0.0576549	0.13903	0.414693	0.678367	0.859951
PFDN2	1744.94	-0.0745088	0.247901	-0.300558	0.763751	0.901332
PFDN4	1413.35	-0.0702128	0.132279	-0.530792	0.595563	0.819512
PFDN5	5173.75	0.0322626	0.154909	0.208268	0.83502	0.934113
PFDN6	1708.12	-0.159668	0.106213	-1.50328	0.132768	0.397804
PFKFB1	16.3454	2.42827	1.06004	2.29075	0.0219781	NA
PFKFB2	162.058	-0.0743782	0.247352	-0.300697	0.763645	0.901324
PFKFB3	2038.91	-0.181808	0.0721567	-2.51963	0.0117478	0.0999085
PFKFB4	104.029	-0.951115	0.298105	-3.19054	0.00142009	0.0257851
PFKL	5238.55	-0.132674	0.0789944	-1.67954	0.0930476	0.329509
PFKM	2310.54	0.376488	0.0891421	4.22346	2.40582e-05	0.00124999
PFKP	2597.37	-0.0673504	0.111944	-0.601646	0.54741	0.784958
PFN1	11802.5	-0.1164	0.102111	-1.13994	0.254312	0.55311
PFN2	1342.78	-0.0910012	0.146352	-0.621799	0.534074	0.7775
PFN4	7.40958	1.80071	1.44343	1.24752	0.212206	NA
PGAM1	1385.48	-0.22105	0.136878	-1.61494	0.106323	0.353978
PGAM2	17.5214	0.384676	0.927062	0.414941	0.678185	NA
PGAM4	1028.36	-0.273519	0.142512	-1.91927	0.0549496	0.246365
PGAM5	4993.09	-0.0188531	0.0875516	-0.215337	0.829505	0.931834
PGAP1	722.756	0.308353	0.165148	1.86713	0.0618831	0.26291
PGAP2	1210.32	0.188837	0.124747	1.51376	0.130087	0.39407
PGAP3	179.489	0.189656	0.288356	0.657713	0.510722	0.763838
PGBD1	386.998	-0.00397633	0.216185	-0.0183932	0.985325	0.99484
PGBD2	75.4621	-0.0239837	0.519654	-0.0461532	0.963188	NA
PGBD3	34.6393	-0.426306	0.407597	-1.0459	0.295607	NA
PGBD4	76.5255	0.222129	0.47538	0.467266	0.640309	NA
PGBD5	740.947	-0.148152	0.180294	-0.821725	0.411234	0.693803
PGC	0.395568	-4.71738	6.571	-0.717909	0.472814	NA
PGD	9087.12	0.0583091	0.0664559	0.87741	0.380264	0.669787
PGF	43.2614	-0.760446	0.512788	-1.48296	0.138084	NA
PGGT1B	787.789	0.0945459	0.129189	0.731841	0.464266	0.731633
PGK1	15018.7	0.0729858	0.0760957	0.959133	0.337492	0.632211
PGLS	2633.63	0.00111562	0.0863432	0.0129208	0.989691	0.996249
PGLYRP1	0.856788	0.510043	3.56839	0.142934	0.886342	NA
PGM1	3173.17	0.128108	0.105811	1.21072	0.226001	0.522599
PGM2	2736.14	0.0706194	0.103502	0.682301	0.495049	0.752999
PGM2L1	112.045	-0.302729	0.419062	-0.722397	0.47005	0.735726
PGM3	1333.96	0.606665	0.125121	4.84862	1.24323e-06	0.000115668
PGM5	22.2337	-0.089443	0.64622	-0.13841	0.889917	NA
PGM5P3-AS1	1.05344	1.53345	3.38451	0.453078	0.650493	NA
PGM5P4-AS1	0.616516	0	6.04975	0	1	NA
PGP	3536.71	-0.0901056	0.074464	-1.21006	0.226257	0.522599
PGPEP1	59.778	0.0767046	0.425921	0.180091	0.857081	NA
PGR	17.1796	-0.561204	1.04348	-0.537819	0.590702	NA
PGRMC1	4077.1	0.32713	0.0988124	3.31062	0.000930902	0.0190974
PGRMC2	1193.64	0.611325	0.15623	3.91297	9.11663e-05	0.00365946
PGS1	1724.84	0.00678513	0.11482	0.0590934	0.952878	0.980658
PHACTR1	23.3321	-0.585717	0.846284	-0.692105	0.488872	NA
PHACTR2	471.869	0.0680551	0.24092	0.282481	0.777575	0.908717
PHACTR3	87.6131	0.176931	0.310363	0.570079	0.568624	0.799605
PHACTR4	1924.25	-0.21963	0.158183	-1.38846	0.164998	0.444321
PHAX	1536.48	0.208898	0.13176	1.58544	0.112866	0.364635
PHB	20156.8	-0.166936	0.0658595	-2.53473	0.0112535	0.097517
PHB2	24202.5	-0.133894	0.0765104	-1.75001	0.0801163	0.306788
PHC1	582.34	-0.327762	0.169578	-1.93281	0.05326	0.242458
PHC2	4046.22	0.0667357	0.0759946	0.878164	0.379855	0.669496
PHC3	1568.05	-0.0336818	0.185302	-0.181767	0.855766	0.943233
PHEX	3.60918	-0.277469	1.77478	-0.15634	0.875765	NA
PHEX-AS1	3.87059	0.00615059	1.69264	0.00363373	0.997101	NA
PHF1	788.385	-0.216103	0.187931	-1.14991	0.250182	0.548576
PHF10	3627.29	0.136948	0.0871919	1.57065	0.116264	0.371909
PHF11	27.9266	-0.556519	0.665994	-0.835622	0.403368	NA
PHF12	2990.9	-0.0560715	0.0961987	-0.582871	0.55998	0.792924
PHF13	337.509	0.178615	0.201271	0.887435	0.374845	0.665194
PHF14	2268.22	0.302724	0.1053	2.87487	0.00404188	0.0499081
PHF19	1467.79	-0.395833	0.101259	-3.90913	9.26279e-05	0.00369245
PHF2	1922.13	0.110706	0.0937346	1.18106	0.23758	0.535681
PHF20	1164.61	0.423801	0.155745	2.72113	0.00650598	0.0682559
PHF20L1	3809.33	0.213053	0.10609	2.00823	0.0446193	0.218025
PHF21A	1786.77	-0.234576	0.138443	-1.69438	0.0901925	0.326415
PHF21B	321.902	-0.180425	0.208155	-0.866783	0.386061	0.674454
PHF23	3345.71	-0.0452684	0.124218	-0.364427	0.715539	0.878806
PHF24	11.3116	-0.856079	1.10307	-0.776087	0.437697	NA
PHF3	5372.94	0.111357	0.102845	1.08276	0.278914	0.579056
PHF5A	1540.53	0.0246226	0.126868	0.19408	0.846114	0.939149
PHF6	2486.28	0.287091	0.144636	1.98492	0.0471536	0.225025
PHF7	71.789	0.857251	0.450094	1.9046	0.0568316	NA
PHF8	3006.53	-0.111623	0.0849741	-1.31361	0.188976	0.47551
PHGDH	16042.4	0.360977	0.0725341	4.97666	6.46922e-07	6.87111e-05
PHIP	1843.78	0.169425	0.240698	0.703887	0.481503	0.743533
PHKA1	2207.06	-0.0394857	0.078545	-0.502714	0.615165	0.830882
PHKA2	1368.86	0.131533	0.105071	1.25185	0.210625	0.504173
PHKA2-AS1	74.3907	0.436821	0.342692	1.27467	0.202425	NA
PHKB	2071.8	0.310606	0.0870241	3.5692	0.000358076	0.00967934
PHKG1	512.951	-0.416723	0.573047	-0.727206	0.4671	0.73392
PHKG2	1733.42	0.00806091	0.114133	0.0706272	0.943694	0.977817
PHLDA1	48.6435	-1.1754	0.449718	-2.61363	0.0089587	NA
PHLDA2	75.5693	-0.499315	0.437135	-1.14224	0.253352	NA
PHLDA3	347.206	-0.195255	0.227848	-0.856954	0.39147	0.677988
PHLDB1	1050.92	-0.364025	0.120163	-3.02942	0.00245022	0.0360553
PHLDB2	355.052	-0.202342	0.215664	-0.938227	0.348128	0.643196
PHLDB3	309.233	-0.346687	0.199156	-1.74078	0.0817229	0.310207
PHLPP1	1054.16	0.00687953	0.127214	0.0540783	0.956873	0.981655
PHLPP2	602.368	0.0666212	0.228708	0.291293	0.770827	0.905674
PHOSPHO1	24.672	-0.596845	0.561392	-1.06315	0.287713	NA
PHOSPHO2	49.3616	-0.308166	0.43216	-0.713083	0.475794	NA
PHOSPHO2-KLHL23	619.906	0.103518	0.121989	0.848584	0.396113	0.681254
PHPT1	2784.02	-0.207323	0.116183	-1.78445	0.074351	0.2948
PHRF1	4621.56	-0.0462771	0.0907379	-0.510008	0.610046	0.828616
PHTF1	1239.79	-0.0349417	0.16544	-0.211205	0.832727	0.933108
PHTF2	676.735	0.512492	0.129876	3.946	7.94684e-05	0.0033822
PHYH	538.761	0.0410169	0.158643	0.258548	0.795984	0.917818
PHYHD1	635.841	-0.0767292	0.127539	-0.601612	0.547433	0.784958
PHYHIP	0.899521	-4.71152	5.16709	-0.911832	0.361857	NA
PHYHIPL	16.3822	-0.208966	0.909036	-0.229876	0.818188	NA
PHYKPL	688.271	0.208092	0.150215	1.38529	0.165964	0.445615
PI15	7.26446	1.05904	1.39274	0.7604	0.447016	NA
PI16	0.4643	0	6.66256	0	1	NA
PI3	0.445676	0	6.66256	0	1	NA
PI4K2A	1033.31	0.303515	0.132465	2.29128	0.0219472	0.145226
PI4K2B	1171.55	0.17497	0.135877	1.28771	0.197847	0.486093
PI4KA	8559.84	0.112724	0.0792412	1.42254	0.15487	0.429894
PI4KB	6121.98	-0.020781	0.0700915	-0.296485	0.76686	0.902693
PIANP	48.7917	-0.718058	0.412837	-1.73932	0.0819778	NA
PIAS1	3549.66	-0.0726761	0.124533	-0.583587	0.559498	0.792924
PIAS2	1382.24	-0.0802725	0.119142	-0.673755	0.500467	0.756309
PIAS3	2007.21	-0.209722	0.13824	-1.51709	0.129244	0.392705
PIAS4	2424.73	-0.102642	0.0906394	-1.13242	0.257458	0.556858
PIBF1	1354.04	0.109014	0.11563	0.942781	0.345793	0.641255
PICALM	3238.95	0.072729	0.084989	0.855746	0.392139	0.678214
PICK1	1251.53	-0.0340973	0.117102	-0.291176	0.770916	0.905691
PICSAR	0.342688	-3.94006	6.58047	-0.59875	0.54934	NA
PID1	0.598883	0.933607	6.56291	0.142255	0.886878	NA
PIDD1	735.076	-0.134942	0.211369	-0.638418	0.523201	0.771198
PIEZO1	3761.84	0.0937751	0.111712	0.839438	0.401223	0.68539
PIEZO2	19.0863	-0.133921	0.80354	-0.166663	0.867635	NA
PIF1	216.357	0.126658	0.287072	0.441206	0.659064	0.851004
PIFO	27.8138	0.138577	0.744098	0.186235	0.852261	NA
PIGA	1626.82	0.298185	0.116806	2.55282	0.0106854	0.0941602
PIGB	322.355	-0.0374828	0.163244	-0.229612	0.818393	0.927425
PIGBOS1	11.3021	0.664388	0.956445	0.694643	0.487279	NA
PIGC	525.742	0.260632	0.158361	1.64581	0.0998026	0.343513
PIGF	611.337	0.172314	0.177739	0.969476	0.332308	0.627693
PIGG	1489.68	0.315538	0.0928978	3.39661	0.000682258	0.0155674
PIGH	597.814	-0.42649	0.161618	-2.63887	0.00831832	0.0794876
PIGK	1951.47	0.0883947	0.101643	0.869658	0.384487	0.673269
PIGL	232.609	0.402329	0.242731	1.65751	0.0974161	0.339092
PIGM	771.858	-0.123948	0.161302	-0.768421	0.442237	0.717378
PIGN	423.828	-0.0716886	0.18159	-0.394784	0.693003	0.865643
PIGO	2341.97	0.0609386	0.109104	0.558539	0.576477	0.80602
PIGP	577.035	0.128756	0.148332	0.86803	0.385378	0.674138
PIGQ	3028.58	-0.0771271	0.129628	-0.594987	0.551852	0.788492
PIGS	6514.83	-0.0327536	0.0939402	-0.348664	0.727341	0.883558
PIGT	10023.3	-0.0575165	0.0896249	-0.641747	0.521038	0.769867
PIGU	1663.7	0.0862454	0.145037	0.594642	0.552083	0.788727
PIGV	127.037	0.460683	0.263914	1.74558	0.0808845	0.308085
PIGW	872.433	0.211779	0.115698	1.83045	0.0671823	0.277253
PIGX	531.711	-0.0905557	0.224225	-0.403861	0.686315	0.862786
PIGY	214.035	0.0358784	0.270085	0.132841	0.894319	0.957408
PIGZ	36.8802	0.384628	0.494443	0.777902	0.436627	NA
PIH1D1	2344.95	-0.16717	0.107683	-1.55243	0.12056	0.378787
PIH1D2	190.599	-0.190078	0.250543	-0.758664	0.448054	0.721488
PIH1D3	0.320548	-2.69934	6.61139	-0.408286	0.683064	NA
PIK3AP1	98.4026	-0.317512	0.30744	-1.03276	0.301715	0.599435
PIK3C2A	2585.06	0.266301	0.127531	2.08812	0.0367866	0.194671
PIK3C2B	857.497	-0.463938	0.132607	-3.4986	0.000467705	0.011918
PIK3C3	1068.07	0.0398916	0.109761	0.36344	0.716277	0.878924
PIK3CA	436.86	0.286758	0.231119	1.24074	0.214702	0.509159
PIK3CB	858.466	0.0979085	0.141019	0.694295	0.487497	0.748107
PIK3CD	156.352	-0.467325	0.276652	-1.68922	0.0911774	0.327401
PIK3CD-AS2	441.671	-0.236512	0.17383	-1.36059	0.173642	0.456329
PIK3IP1	23.8612	-0.830898	0.837269	-0.992391	0.321007	NA
PIK3IP1-AS1	3.01308	-0.337362	1.98435	-0.170012	0.865001	NA
PIK3R1	575.15	-0.045888	0.165252	-0.277685	0.781254	0.910351
PIK3R2	10199	-0.341015	0.100932	-3.37865	0.000728422	0.0163107
PIK3R3	572.381	-0.152147	0.191164	-0.795897	0.426092	0.707422
PIK3R4	2714.08	0.11208	0.0974726	1.14986	0.250201	0.548576
PIK3R5	22.8376	-0.849947	0.863934	-0.98381	0.325209	NA
PIKFYVE	1494.03	0.323381	0.141077	2.29223	0.0218923	0.145028
PILRA	9.24339	-0.673396	1.00012	-0.673313	0.500748	NA
PILRB	7.53825	-2.19997	2.14399	-1.02611	0.304839	NA
PIM1	177.312	0.162186	0.264416	0.613374	0.539629	0.780411
PIM2	1213.32	-0.191318	0.183168	-1.0445	0.296256	0.59629
PIM3	1645.11	-0.0874954	0.10441	-0.837996	0.402033	0.68635
PIN1	7190.91	-0.396837	0.0774076	-5.12659	2.95031e-07	3.30931e-05
PIN4	399.53	-0.141691	0.200985	-0.704984	0.48082	0.74293
PINK1	2182.37	-0.107724	0.106017	-1.01611	0.309579	0.605755
PINK1-AS	1864.27	0.0533823	0.0944305	0.565308	0.571864	0.802844
PINLYP	9.12801	0.730737	1.39651	0.523261	0.600793	NA
PINX1	1056.09	0.116994	0.129242	0.905234	0.365341	0.657691
PIP	0.746381	0	6.66256	0	1	NA
PIP4K2A	899.127	-0.0409616	0.106076	-0.386154	0.699382	0.869291
PIP4K2B	758.947	0.197887	0.1465	1.35077	0.176769	0.460314
PIP4K2C	714.5	0.0853241	0.137903	0.618728	0.536096	0.778679
PIP5K1A	4081.15	0.170809	0.0678543	2.51729	0.0118261	0.100308
PIP5K1B	129.908	-0.107395	0.321342	-0.334209	0.738222	0.889573
PIP5K1C	1027.61	-0.220972	0.152236	-1.45151	0.146638	0.418057
PIP5KL1	25.78	-0.466862	0.729666	-0.63983	0.522283	NA
PIPOX	6.17276	0.103325	1.46784	0.0703925	0.943881	NA
PIR	56.2848	0.0256407	0.477141	0.0537382	0.957144	NA
PIR-FIGF	552.324	0.167303	0.158501	1.05554	0.29118	0.592675
PISD	784.468	0.0643554	0.117252	0.548861	0.583101	0.810568
PITHD1	921.276	0.277586	0.104576	2.65439	0.00794515	0.0771379
PITPNA	1343.4	0.225366	0.124943	1.80375	0.0712705	0.287572
PITPNA-AS1	391.571	0.00682918	0.194332	0.0351418	0.971967	0.988974
PITPNB	6919.56	-0.0568419	0.0798043	-0.712266	0.4763	0.739685
PITPNC1	933.787	-0.227418	0.146007	-1.55759	0.11933	0.376723
PITPNM1	1633.19	-0.0899389	0.146726	-0.612971	0.539896	0.780568
PITPNM2	286.397	-0.283094	0.214435	-1.32018	0.186774	0.47309
PITPNM3	63.6506	0.165604	0.534796	0.309657	0.756822	NA
PITRM1	8002.59	0.0967148	0.0691076	1.39948	0.161669	0.438359
PITRM1-AS1	1319.88	0.00320095	0.0944306	0.0338974	0.972959	0.989289
PITX1	1992.62	-0.0846037	0.131493	-0.643408	0.519959	0.769299
PITX2	931.237	-0.192977	0.125678	-1.53548	0.124665	0.386223
PITX3	40.0358	-1.59577	0.576196	-2.76949	0.00561439	NA
PIWIL2	1.7204	-2.2421	2.89488	-0.774506	0.438632	NA
PIWIL3	0.576148	-2.71825	6.61069	-0.411191	0.680933	NA
PIWIL4	10.1715	-1.75427	1.24993	-1.40349	0.16047	NA
PJA1	2533.08	0.126994	0.0877368	1.44745	0.147772	0.419977
PJA2	1775.24	0.538745	0.131063	4.11057	3.94692e-05	0.00187237
PKD1	2708.46	0.131855	0.177473	0.742958	0.457507	0.727407
PKD1L1	20.3693	0.123885	0.874644	0.14164	0.887364	NA
PKD1L2	4.18872	0.166956	1.56824	0.106461	0.915217	NA
PKD1L3	3.02401	3.15805	2.32213	1.35998	0.173837	NA
PKD2	771.749	0.309532	0.194326	1.59285	0.111194	0.361862
PKD2L1	0.45727	-2.76438	6.60903	-0.418274	0.675747	NA
PKD2L2	31.0565	-0.184376	0.558825	-0.329935	0.741449	NA
PKDCC	485.636	0.0354879	0.202876	0.174924	0.861139	0.945121
PKDREJ	34.5391	-0.680953	0.559524	-1.21702	0.223596	NA
PKHD1	0.359306	-2.69933	6.61139	-0.408284	0.683065	NA
PKI55	383.75	0.142763	0.185112	0.771226	0.440573	0.716693
PKIA	122.065	0.0736713	0.325473	0.226352	0.820928	0.928631
PKIA-AS1	3.04635	1.21932	1.65275	0.73775	0.460666	NA
PKIB	45.1267	-0.260778	0.525788	-0.495976	0.619911	NA
PKIG	66.4231	-0.0232114	0.393618	-0.0589693	0.952977	NA
PKM	65910.3	-0.307945	0.0812136	-3.79179	0.000149565	0.00524875
PKMYT1	2796.57	-0.329821	0.119019	-2.77115	0.0055858	0.0612805
PKN1	7428.17	-0.240893	0.0808225	-2.98052	0.00287758	0.0402526
PKN2	2917.87	0.16967	0.114237	1.48524	0.13748	0.405051
PKN2-AS1	7.43971	1.72839	1.06078	1.62935	0.103239	NA
PKN3	2384.98	-0.434632	0.110218	-3.94339	8.03382e-05	0.00340713
PKNOX1	894.802	-0.142868	0.165099	-0.865352	0.386845	0.675039
PKNOX2	586.381	-0.483656	0.179582	-2.69324	0.00707613	0.0717295
PKNOX2-AS1	3.7522	-1.76209	2.03032	-0.867888	0.385456	NA
PKP2	846.618	-0.0827548	0.13078	-0.63278	0.526877	0.772579
PKP3	6.77903	0.707458	1.43944	0.491481	0.623086	NA
PKP4	5056.08	0.145713	0.0754563	1.93109	0.0534715	0.242909
PLA2G12A	550.914	0.201786	0.211508	0.954033	0.340067	0.635053
PLA2G15	424.515	0.0726931	0.188734	0.385162	0.700117	0.869939
PLA2G16	70.2999	0.36277	0.424959	0.853659	0.393294	NA
PLA2G1B	3.05138	-1.79839	2.44351	-0.735985	0.46174	NA
PLA2G3	1.98377	0	5.24617	0	1	NA
PLA2G4A	547.343	-0.265048	0.169996	-1.55914	0.118963	0.376231
PLA2G4B	72.0815	-0.101278	0.44463	-0.22778	0.819818	NA
PLA2G4C	24.0641	0.581143	0.660861	0.879372	0.3792	NA
PLA2G4C-AS1	1.66958	0.928811	2.05308	0.452398	0.650982	NA
PLA2G4E	0.346623	-1.24675	6.66256	-0.187128	0.85156	NA
PLA2G4E-AS1	4.86246	0.996687	1.63861	0.608251	0.543021	NA
PLA2G6	602.006	-0.136799	0.160579	-0.851912	0.394263	0.68011
PLA2G7	102.99	-0.101111	0.344124	-0.293821	0.768895	0.904201
PLA2R1	1.13567	-1.15721	3.47376	-0.333131	0.739036	NA
PLAA	2546.47	0.314376	0.0971187	3.23703	0.0012078	0.0228645
PLAC1	69.9098	-0.47122	0.386131	-1.22036	0.222327	NA
PLAC8	14.6995	-0.297854	0.997003	-0.29875	0.765131	NA
PLAC8L1	22.0953	-0.415062	0.654571	-0.634099	0.526016	NA
PLAG1	234.774	0.00258658	0.368114	0.00702656	0.994394	0.997719
PLAGL1	2490.64	-0.0173068	0.116912	-0.148033	0.882317	0.95327
PLAGL2	1430.29	-0.0107744	0.194614	-0.0553631	0.955849	0.981192
PLAT	2432.43	-0.0147641	0.103482	-0.142672	0.886549	0.954266
PLAU	9.21081	1.35509	1.12503	1.20449	0.228401	NA
PLAUR	243.228	-0.495455	0.209917	-2.36024	0.0182629	0.129143
PLB1	1.04848	0.951361	3.41365	0.278693	0.78048	NA
PLBD2	771.077	0.174306	0.150754	1.15623	0.247589	0.54534
PLCB1	524.904	0.148312	0.239917	0.61818	0.536457	0.778732
PLCB2	30.6102	-0.497214	0.524346	-0.948256	0.342999	NA
PLCB3	1934.16	-0.0373334	0.11996	-0.311214	0.755638	0.897848
PLCB4	131.718	0.413733	0.3697	1.11911	0.263095	0.562831
PLCD1	215.655	0.00107873	0.25433	0.00424148	0.996616	0.998484
PLCD3	1710.42	-0.119889	0.116478	-1.02928	0.303346	0.600586
PLCD4	138.259	0.280734	0.227014	1.23664	0.216221	0.510643
PLCE1	420.927	0.236614	0.175549	1.34785	0.177706	0.461429
PLCE1-AS1	4.22027	-0.00748909	1.36404	-0.00549039	0.995619	NA
PLCG1	5474.9	0.0789796	0.0930532	0.848758	0.396016	0.681254
PLCG1-AS1	550.882	0.0853115	0.126606	0.673837	0.500415	0.756309
PLCG2	518.611	0.0667448	0.16048	0.415909	0.677477	0.859425
PLCH1	460.199	0.0360492	0.171834	0.209791	0.833831	0.933382
PLCH2	10.0324	-0.946018	1.24688	-0.758706	0.448028	NA
PLCL1	52.4385	0.0358654	0.505452	0.0709571	0.943432	NA
PLCL2	488.382	0.204868	0.140188	1.46138	0.143911	0.4143
PLCXD1	1009.91	-0.520273	0.164917	-3.15475	0.00160635	0.0279007
PLCXD2	25.7898	0.624818	0.609373	1.02535	0.3052	NA
PLCXD2-AS1	0.511854	-3.1333	5.7396	-0.545908	0.585129	NA
PLD1	126.678	-0.275115	0.356919	-0.770804	0.440823	0.716901
PLD2	1130.94	-0.142625	0.140368	-1.01608	0.30959	0.605755
PLD3	6482.96	0.129062	0.12392	1.04149	0.297646	0.597161
PLD4	1.67803	-1.04158	2.05687	-0.50639	0.612583	NA
PLD5	9.01584	0.0248911	1.27066	0.0195892	0.984371	NA
PLD6	308.63	0.336786	0.168026	2.00437	0.0450309	0.219076
PLEC	3814.38	-0.168341	0.11033	-1.5258	0.12706	0.388672
PLEK	2.78898	1.4188	2.31432	0.613054	0.539841	NA
PLEKHA1	668.155	0.137968	0.118454	1.16474	0.244125	0.542888
PLEKHA2	23.6679	-1.55935	0.836382	-1.8644	0.0622657	NA
PLEKHA3	279.455	0.0943984	0.197223	0.478639	0.632196	0.839353
PLEKHA4	236.518	-0.626621	0.223725	-2.80085	0.00509678	0.0580927
PLEKHA5	1006.07	0.0221113	0.112136	0.197183	0.843684	0.937986
PLEKHA6	39.3889	-0.787455	0.490578	-1.60516	0.108459	NA
PLEKHA7	400.976	-0.399822	0.200998	-1.98918	0.0466812	0.223768
PLEKHA8	177.278	0.112351	0.250037	0.449339	0.653187	0.847702
PLEKHB1	167.683	0.306559	0.222175	1.37981	0.167646	0.448283
PLEKHB2	658.176	0.197438	0.135403	1.45815	0.144799	0.41496
PLEKHD1	1.99683	2.80019	2.88081	0.972015	0.331043	NA
PLEKHF1	101.063	-0.95855	0.357882	-2.6784	0.00739754	0.0735586
PLEKHF2	153.411	0.174107	0.208631	0.834524	0.403986	0.687985
PLEKHG1	91.1649	0.0786573	0.330091	0.23829	0.811656	0.924433
PLEKHG2	1685.32	-0.402331	0.1197	-3.36115	0.000776196	0.0171118
PLEKHG3	1065.43	-0.0895427	0.114529	-0.781834	0.434312	0.713666
PLEKHG4	604.322	-0.0447333	0.204565	-0.218675	0.826903	0.930396
PLEKHG4B	34.4332	-0.777799	0.608747	-1.27771	0.201353	NA
PLEKHG5	225.295	-0.383923	0.253566	-1.51409	0.130002	0.394011
PLEKHG6	1.24617	0.735987	6.63084	0.110995	0.911621	NA
PLEKHH1	883.338	0.211235	0.159087	1.32779	0.184247	0.46909
PLEKHH2	218.42	-0.450261	0.23164	-1.9438	0.05192	0.239119
PLEKHH3	873.544	-0.316804	0.134182	-2.361	0.018226	0.129001
PLEKHJ1	724.485	0.112969	0.127309	0.88736	0.374885	0.665194
PLEKHM1	1455.71	0.0958133	0.110527	0.866878	0.386009	0.674454
PLEKHM2	2520.15	0.152556	0.0929545	1.64119	0.100758	0.344825
PLEKHM3	147.108	0.227624	0.255409	0.891213	0.372815	0.663367
PLEKHN1	4.94578	0.501363	1.50978	0.332078	0.739831	NA
PLEKHO1	1105.5	-0.263609	0.115004	-2.29218	0.0218955	0.145028
PLEKHO2	165.522	-0.0460368	0.314774	-0.146253	0.883721	0.953614
PLEKHS1	1.04712	-3.76464	5.12638	-0.734367	0.462725	NA
PLGLB1	2.61205	1.17306	2.31593	0.506519	0.612492	NA
PLGLB2	0.92631	2.53846	3.11775	0.814199	0.415531	NA
PLGRKT	251.937	0.119458	0.219549	0.544105	0.586369	0.813501
PLIN1	13.6643	0.4247	0.935177	0.454139	0.649729	NA
PLIN2	1022.22	-0.199518	0.0947187	-2.10643	0.0351668	0.189185
PLIN3	1120.82	-0.224077	0.125771	-1.78163	0.0748097	0.295351
PLIN4	22.9141	0.316811	0.893895	0.354416	0.723027	NA
PLIN5	7.70934	0.0830184	1.37319	0.0604567	0.951792	NA
PLK1	16918.5	-0.163947	0.10733	-1.52751	0.126635	0.388208
PLK2	177.748	-0.186758	0.26764	-0.697797	0.485304	0.746375
PLK3	120.898	-0.344846	0.369482	-0.933323	0.350653	0.645347
PLK4	1793.32	0.143311	0.0972675	1.47337	0.140651	0.409036
PLK5	17.5993	-0.761634	0.81193	-0.938053	0.348217	NA
PLLP	36.4543	-1.59528	0.643682	-2.47837	0.0131982	NA
PLOD1	5654.47	0.0195942	0.102242	0.191646	0.848019	0.939617
PLOD2	3617.04	-0.112076	0.0854628	-1.3114	0.189724	0.475975
PLOD3	3100.18	0.109884	0.0743019	1.47889	0.13917	0.406721
PLP1	2.17788	3.7241	3.20966	1.16028	0.245936	NA
PLP2	691.668	-0.257723	0.199597	-1.29122	0.196628	0.484584
PLPP1	885.675	-0.109222	0.118484	-0.92183	0.356617	0.650693
PLPP2	0.360472	0	6.66256	0	1	NA
PLPP3	404.403	-0.0857858	0.167707	-0.511522	0.608986	0.828314
PLPP4	99.6471	-0.106726	0.315093	-0.338712	0.734827	0.887798
PLPP5	521.711	0.9993	0.207577	4.81411	1.47858e-06	0.000131451
PLPP6	210.225	-0.154425	0.220154	-0.701439	0.483029	0.744965
PLPP7	78.2206	-0.533813	0.325809	-1.63842	0.101334	NA
PLPPR1	3.08375	-3.54649	2.61761	-1.35486	0.175463	NA
PLPPR2	1703.31	-0.403945	0.185983	-2.17195	0.0298597	0.173154
PLPPR3	140.798	-0.624464	0.374709	-1.66653	0.0956076	0.334934
PLPPR4	37.638	-0.343484	0.565654	-0.607234	0.543696	NA
PLPPR5	9.6806	-0.0367473	1.20028	-0.0306157	0.975576	NA
PLRG1	3007.55	0.335903	0.0735843	4.56487	4.99795e-06	0.000363548
PLS1	1003.74	0.0701205	0.144174	0.486361	0.626711	0.836802
PLS3	27341.5	0.141659	0.0919369	1.54083	0.123357	0.383857
PLS3-AS1	11.8883	0.261523	1.06248	0.246144	0.805571	NA
PLSCR1	776.182	-0.124054	0.111052	-1.11708	0.26396	0.563508
PLSCR3	0.659607	-0.549584	4.47445	-0.122827	0.902244	NA
PLSCR4	31.095	-0.37255	0.628394	-0.592861	0.553274	NA
PLTP	1542.39	0.123025	0.0997521	1.2333	0.217462	0.512056
PLVAP	0.592457	2.73493	4.95272	0.552208	0.580806	NA
PLXDC1	12.1242	0.266264	1.10677	0.240578	0.809882	NA
PLXDC2	258.182	0.1302	0.248377	0.524204	0.600136	0.823087
PLXNA1	5764.37	-0.05006	0.0787186	-0.635937	0.524818	0.771987
PLXNA2	473.49	-0.242172	0.171498	-1.4121	0.15792	0.43298
PLXNA3	1211.72	0.0481491	0.139361	0.345499	0.729719	0.884834
PLXNA4	11.8719	0.425866	0.956316	0.445319	0.656089	NA
PLXNB1	171.91	-0.141389	0.323661	-0.436843	0.662225	0.852884
PLXNB2	4714.12	-0.100864	0.0750988	-1.34309	0.179244	0.462911
PLXNB3	3.76297	0.318202	1.70432	0.186703	0.851893	NA
PLXNC1	79.6748	-0.381151	0.435993	-0.874214	0.382002	NA
PLXND1	688.68	-0.245305	0.116319	-2.1089	0.0349532	0.188676
PM20D1	44.1541	-0.0471486	0.613485	-0.0768537	0.93874	NA
PM20D2	2180.87	-0.138009	0.0980506	-1.40752	0.159272	0.435243
PMAIP1	557.221	0.316389	0.199047	1.58952	0.111942	0.363117
PMCH	8.65004	0.0360978	0.746731	0.0483412	0.961444	NA
PMEL	27.4315	0.0368527	0.791223	0.0465768	0.96285	NA
PMEPA1	326.402	-0.301412	0.161194	-1.86988	0.0615011	0.262344
PMF1	1992.23	0.455419	0.270307	1.68482	0.0920234	0.32788
PMF1-BGLAP	348.239	-0.725678	1.2185	-0.595552	0.551474	0.788379
PMFBP1	26.3658	0.776533	0.802797	0.967285	0.333402	NA
PML	1566.01	-0.378151	0.144735	-2.6127	0.00898288	0.0839662
PMM1	342.632	0.112954	0.229412	0.492364	0.622462	0.834726
PMM2	655.785	0.32995	0.141117	2.33813	0.0193804	0.134066
PMP22	766.097	-0.207016	0.128296	-1.61357	0.10662	0.354572
PMPCA	3308.51	-0.0675794	0.102866	-0.656968	0.511201	0.764019
PMPCB	3735.02	0.166627	0.098637	1.6893	0.0911628	0.327401
PMS1	1185.88	0.123449	0.104706	1.17901	0.238395	0.536411
PMS2	1372.94	0.0286967	0.11071	0.259207	0.795475	0.917818
PMVK	668.613	0.0301624	0.16103	0.187309	0.851418	0.941668
PNCK	7.59279	-0.0498496	1.18854	-0.0419419	0.966545	NA
PNISR	4040.86	0.230137	0.14332	1.60575	0.108329	0.357393
PNKD	1385.16	-0.326847	0.1103	-2.96326	0.00304403	0.0415636
PNKP	736.066	-0.115169	0.126111	-0.913235	0.361119	0.653588
PNLDC1	8.85577	0.299283	1.12134	0.266898	0.789547	NA
PNLIPRP1	3.78653	-0.0100121	1.50921	-0.00663402	0.994707	NA
PNLIPRP2	0.761648	-3.76474	6.58341	-0.571852	0.567422	NA
PNMA1	1316.48	0.101125	0.144592	0.699377	0.484316	0.745805
PNMA2	85.4668	0.27239	0.310224	0.878044	0.37992	0.669496
PNMA3	210.116	-0.115143	0.208152	-0.553167	0.580149	0.808798
PNMA6A	222.201	-0.0991283	0.179071	-0.55357	0.579873	0.80868
PNMAL1	748.088	0.176568	0.160897	1.0974	0.272468	0.573511
PNMT	25.5508	-0.698401	0.562054	-1.24259	0.21402	NA
PNN	6107.37	-0.131425	0.142044	-0.925243	0.35484	0.64883
PNO1	1689.7	-0.0819572	0.165424	-0.495438	0.620291	0.833755
PNP	3503.92	-0.0845422	0.0971956	-0.869815	0.384401	0.673221
PNPLA1	5.49375	-1.31958	1.33136	-0.99115	0.321612	NA
PNPLA2	4806.7	-0.250908	0.134765	-1.86182	0.0626286	0.264672
PNPLA3	471.655	-0.272885	0.178147	-1.5318	0.125572	0.387339
PNPLA4	406.707	-0.117324	0.165649	-0.708267	0.47878	0.741444
PNPLA6	1121.55	0.089866	0.132535	0.678055	0.497737	0.754353
PNPLA7	57.1061	-0.327687	0.501779	-0.653049	0.513724	NA
PNPLA8	935.604	0.0410562	0.113131	0.362908	0.716674	0.879248
PNPO	357.63	0.011445	0.176576	0.0648163	0.94832	0.979272
PNPT1	2124.8	0.266696	0.135335	1.97064	0.0487656	0.229703
PNRC1	1213.08	-0.170235	0.127311	-1.33716	0.181171	0.465536
PNRC2	839.238	0.347602	0.140893	2.46713	0.0136202	0.10898
POC1A	1421.04	0.225224	0.104672	2.15171	0.0314203	0.178132
POC1B	822.21	-0.00310874	0.136523	-0.0227708	0.981833	0.994074
POC1B-GALNT4	13.3726	1.82389	4.04002	0.451456	0.651661	NA
POC5	1298.45	0.127972	0.121585	1.05253	0.292554	0.593211
PODNL1	4.85295	-0.779966	1.9429	-0.401445	0.688093	NA
PODXL	1143.89	-0.241093	0.160587	-1.50132	0.133272	0.398727
PODXL2	2749.06	0.0267751	0.064911	0.41249	0.67998	0.860424
POF1B	1.08953	1.29655	4.41198	0.29387	0.768858	NA
POFUT1	4555.69	0.0509144	0.0598284	0.851007	0.394766	0.680646
POFUT2	1089.78	-0.0254977	0.119632	-0.213134	0.831222	0.932639
POGK	1356.39	0.335139	0.118265	2.83379	0.00459991	0.0539412
POGLUT1	807.73	0.305371	0.100145	3.04929	0.00229382	0.0349039
POGZ	4528.59	-0.0179238	0.119713	-0.149722	0.880984	0.952908
POLA1	3651.59	0.17625	0.103768	1.6985	0.0894135	0.32582
POLA2	5224.44	0.0875608	0.0800646	1.09363	0.274119	0.574546
POLB	1011.29	-0.0343967	0.132394	-0.259807	0.795013	0.917818
POLD1	6377.6	0.0146652	0.0784624	0.186907	0.851733	0.941732
POLD2	14502.2	-0.17546	0.0978194	-1.79371	0.0728587	0.291581
POLD3	2262.92	0.142656	0.0838581	1.70116	0.0889127	0.324804
POLD4	425.733	-0.507071	0.199203	-2.5455	0.0109122	0.0953289
POLDIP2	11250.4	0.0068833	0.0632419	0.108841	0.913329	0.965789
POLDIP3	7685.69	-0.064302	0.0679942	-0.945698	0.344302	0.639579
POLE	11821.2	0.0680346	0.0679343	1.00148	0.316596	0.613463
POLE2	890.013	-0.0374148	0.128191	-0.291869	0.770387	0.905335
POLE3	13541.1	-0.182462	0.0806488	-2.26243	0.0236708	0.151754
POLE4	708.145	-0.249912	0.150577	-1.6597	0.0969748	0.338167
POLG	3816.99	0.0895565	0.0890744	1.00541	0.314698	0.611407
POLG2	360.112	0.165908	0.204705	0.810473	0.417668	0.699214
POLH	1001.48	0.293099	0.104414	2.8071	0.00499903	0.0571413
POLI	163.214	0.280729	0.287833	0.97532	0.329401	0.624167
POLK	1091.93	-0.0138298	0.0973882	-0.142007	0.887074	0.954266
POLL	1616.15	-0.201002	0.138081	-1.45568	0.145482	0.415888
POLM	890.049	-0.141331	0.178019	-0.793907	0.42725	0.708522
POLN	179.494	0.482429	0.237767	2.029	0.0424587	0.212329
POLQ	1503.5	0.29256	0.118772	2.46321	0.0137701	0.109466
POLR1A	6675.17	0.145682	0.0835361	1.74394	0.0811698	0.308487
POLR1B	3475.03	0.202386	0.086807	2.33144	0.01973	0.135779
POLR1C	2571.98	0.0587876	0.0887426	0.662451	0.507682	0.762699
POLR1D	2771.93	0.141418	0.107822	1.31158	0.189661	0.475916
POLR1E	2531.07	0.0675265	0.0949697	0.711032	0.477064	0.740219
POLR2A	18690.8	-0.0315157	0.121281	-0.259857	0.794974	0.917818
POLR2B	8406.03	0.0960168	0.0746839	1.28564	0.198568	0.487464
POLR2C	1981.56	0.0352995	0.0893272	0.39517	0.692717	0.865643
POLR2D	1305.36	-0.127483	0.123297	-1.03395	0.301158	0.599022
POLR2E	4124.06	-0.256449	0.109479	-2.34244	0.0191582	0.132988
POLR2F	4617.98	-0.211649	0.0882657	-2.39787	0.0164909	0.122477
POLR2G	1738.7	0.196148	0.131867	1.48747	0.136891	0.404175
POLR2H	1572.14	-0.208601	0.116731	-1.78703	0.073933	0.29369
POLR2I	2614.47	-0.226864	0.105816	-2.14395	0.0320367	0.179927
POLR2J	8885.59	-0.0733875	0.179713	-0.408359	0.68301	0.861562
POLR2J2	545.039	-0.387436	0.161851	-2.39379	0.0166753	0.123146
POLR2J3	3018.61	-0.259526	0.20726	-1.25217	0.210507	0.50399
POLR2K	2121.77	-0.285713	0.100947	-2.83032	0.00465009	0.0542902
POLR2L	11676.6	-0.216439	0.111969	-1.93303	0.0532324	0.242458
POLR2M	211.849	0.164693	0.228833	0.719709	0.471704	0.737178
POLR3A	4753.7	0.0903478	0.0936255	0.964992	0.334549	0.630041
POLR3B	1993.72	0.069699	0.124168	0.561327	0.574574	0.80464
POLR3C	3398.46	0.135311	0.104891	1.29002	0.197042	0.485254
POLR3D	2147.92	0.108295	0.0994891	1.08851	0.276371	0.576671
POLR3E	4723.67	0.0299176	0.0757812	0.394789	0.692999	0.865643
POLR3F	950.52	0.218934	0.113944	1.92142	0.0546791	0.245698
POLR3G	396.208	-0.171798	0.244577	-0.70243	0.482411	0.744298
POLR3GL	296.309	-0.0606854	0.193599	-0.313458	0.753933	0.896976
POLR3H	4163.1	-0.0226859	0.0753107	-0.301231	0.763238	0.901279
POLR3K	1240.84	-0.0313507	0.149444	-0.209782	0.833838	0.933382
POLRMT	5545.19	-0.416041	0.0798807	-5.20828	1.90596e-07	2.26488e-05
POM121	12476	-0.203063	0.189879	-1.06944	0.284873	0.586743
POM121C	11236.3	-0.272971	0.174707	-1.56245	0.118182	0.375154
POM121L2	7.10637	-1.62554	1.19576	-1.35942	0.174013	NA
POMC	5.85645	0.255042	1.28385	0.198654	0.842533	NA
POMGNT1	2862.14	0.0871431	0.0640342	1.36088	0.17355	0.456203
POMGNT2	2667.44	-0.159615	0.105889	-1.50737	0.131715	0.396382
POMK	32.2941	-0.123216	0.69453	-0.177409	0.859187	NA
POMP	4669.49	-0.158096	0.0839734	-1.8827	0.0597416	0.257954
POMT1	2463.26	0.159361	0.0996341	1.59947	0.109717	0.35969
POMT2	2479.43	-0.0264345	0.0959519	-0.275498	0.782934	0.911489
POMZP3	125.677	0.0633389	0.265552	0.238518	0.811479	0.924433
PON2	629.088	0.151326	0.131857	1.14766	0.251111	0.549366
POP1	1806.92	-0.014867	0.10119	-0.146923	0.883193	0.953525
POP4	2408.51	-0.0234094	0.106563	-0.219677	0.826123	0.930383
POP5	842.588	-0.0865607	0.136545	-0.633937	0.526122	0.772356
POP7	3485.44	-0.0479823	0.0996135	-0.481685	0.63003	0.838323
POPDC2	10.0479	-0.00138995	1.1439	-0.0012151	0.99903	NA
POPDC3	1239.78	0.126	0.128242	0.982517	0.325845	0.621797
POR	4443.55	-0.00276314	0.0839245	-0.0329241	0.973735	0.989901
PORCN	610.034	0.0174687	0.176762	0.0988259	0.921276	0.968796
POSTN	2.21895	5.05807	3.17974	1.59072	0.111673	NA
POT1	1491.24	0.120875	0.114961	1.05144	0.293058	0.593504
POT1-AS1	21.8546	0.0290007	0.637405	0.0454981	0.96371	NA
POTEC	2.01848	-1.24673	6.66256	-0.187125	0.851562	NA
POTEE	299.49	0.0117978	0.260821	0.0452332	0.963921	0.984811
POTEF	27.5315	0.017007	0.460817	0.0369063	0.97056	NA
POTEI	33.8907	0.32214	0.423583	0.760512	0.446949	NA
POTEJ	50.6352	0.0385282	0.349053	0.110379	0.912109	NA
POU2F1	2011.54	-0.216085	0.106768	-2.02386	0.0429843	0.214065
POU2F2	68.1445	-0.0492862	0.340586	-0.14471	0.88494	NA
POU2F3	1.62932	-1.9179	3.10944	-0.616799	0.537367	NA
POU3F1	39.2721	-0.196376	0.494586	-0.397051	0.69133	NA
POU3F2	266.325	-0.495493	0.22826	-2.17074	0.0299506	0.173154
POU3F3	378.877	-0.148008	0.212039	-0.698023	0.485163	0.746375
POU4F1	558.527	-0.438791	0.157462	-2.78664	0.00532578	0.0594951
POU4F2	6.37367	0.687336	1.58591	0.433402	0.664723	NA
POU4F3	3.61301	0.167639	2.08262	0.0804943	0.935844	NA
POU5F1	8.53701	-0.821228	1.1731	-0.700048	0.483897	NA
POU6F1	321.987	0.187178	0.195769	0.956119	0.339012	0.633675
POU6F2	43.0938	-0.44824	0.568273	-0.788776	0.430243	NA
POU6F2-AS2	2.01241	1.36283	2.60618	0.522924	0.601027	NA
PP12613	5.0461	0.592534	1.65781	0.35742	0.720778	NA
PP14571	2.62236	3.49479	2.5984	1.34498	0.178632	NA
PP2D1	2.59427	4.1807	2.08275	2.00729	0.0447185	NA
PP7080	922.93	-0.189049	0.104668	-1.80617	0.0708916	0.286962
PPA1	4716.64	0.109998	0.111032	0.990689	0.321837	0.617734
PPA2	2517.24	-0.27482	0.132083	-2.08066	0.0374653	0.197219
PPAN	6319.36	-0.183237	0.08014	-2.28647	0.0222269	0.145934
PPAN-P2RY11	603.771	-0.0678752	0.436893	-0.155359	0.876539	0.951883
PPARA	708.092	0.165304	0.247216	0.668664	0.50371	0.758726
PPARD	639.124	0.0470077	0.132765	0.354066	0.723289	0.881312
PPARG	831.263	0.0955127	0.121722	0.784681	0.432641	0.711704
PPARGC1A	63.9065	-0.176031	0.552381	-0.318677	0.749971	NA
PPARGC1B	652.895	-0.0109787	0.186323	-0.058923	0.953013	0.980714
PPAT	1647.55	0.314949	0.122959	2.56141	0.0104248	0.0926807
PPCDC	872.226	0.00627684	0.127672	0.0491638	0.960789	0.983657
PPCS	862.974	-0.173203	0.112854	-1.53476	0.124843	0.386475
PPDPF	8342.05	-0.572462	0.230847	-2.47983	0.0131445	0.106739
PPEF1	7.27239	3.54974	1.80696	1.96448	0.0494743	NA
PPEF2	0.58391	-1.15323	6.63803	-0.173731	0.862077	NA
PPFIA1	4391.08	0.106365	0.0757156	1.40479	0.160082	0.436204
PPFIA2	44.5688	-0.599062	0.603298	-0.992979	0.32072	NA
PPFIA3	989.221	0.159567	0.16807	0.949409	0.342413	0.63745
PPFIA4	88.8568	-0.970444	0.587516	-1.65177	0.0985807	0.341593
PPFIBP1	405.848	0.349253	0.170173	2.05234	0.040137	0.205351
PPFIBP2	151.963	-0.105887	0.312373	-0.338976	0.734628	0.887798
PPHLN1	2988.56	0.119632	0.081904	1.46063	0.144116	0.4146
PPIA	5888.2	-0.0625049	0.113028	-0.553004	0.580261	0.808861
PPIAL4A	10.5497	-0.210877	0.732128	-0.288033	0.773321	NA
PPIAL4C	13.2978	0.316002	0.657572	0.480559	0.63083	NA
PPIAL4D	0.599131	0.357943	2.95597	0.121091	0.903619	NA
PPIAL4E	72.6071	-0.0901299	0.305263	-0.295253	0.767801	NA
PPIAL4F	7.25571	-0.098332	0.779584	-0.126134	0.899626	NA
PPIAL4G	36.3912	-0.325914	0.419506	-0.776899	0.437218	NA
PPIB	6359.93	0.376026	0.116673	3.2229	0.001269	0.0237606
PPIC	439.812	0.151214	0.182398	0.829034	0.407085	0.689952
PPID	3023.78	0.183666	0.0896516	2.04867	0.0404947	0.206377
PPIE	2364.25	0.249671	0.122292	2.0416	0.0411915	0.208248
PPIF	3309.04	-0.196484	0.0671615	-2.92555	0.00343849	0.0450041
PPIG	2678.56	-0.149633	0.300086	-0.498634	0.618037	0.832378
PPIH	1891.58	-0.31947	0.132217	-2.41626	0.0156808	0.118806
PPIL1	1503.2	0.378251	0.12999	2.90984	0.00361617	0.0465076
PPIL2	3536.29	0.00882304	0.0816495	0.10806	0.913948	0.966024
PPIL3	470.938	-0.23745	0.158509	-1.49802	0.134129	0.399855
PPIL4	2335.3	0.11191	0.124259	0.900619	0.367791	0.660048
PPIL6	123.561	-0.226805	0.361537	-0.627336	0.530439	0.77487
PPIP5K1	573.839	0.426956	0.1716	2.48808	0.0128434	0.105076
PPIP5K2	1135.71	0.119045	0.151067	0.78803	0.430679	0.710326
PPL	13.5172	0.413584	0.768436	0.538215	0.590429	NA
PPM1A	458.649	0.0797736	0.177574	0.449242	0.653257	0.847702
PPM1B	798.718	0.139562	0.165854	0.841476	0.400082	0.684169
PPM1D	1763.78	0.108991	0.0930235	1.17166	0.241336	0.539627
PPM1E	1480.24	0.026782	0.106616	0.2512	0.80166	0.919751
PPM1F	1740.73	-0.117714	0.103115	-1.14158	0.25363	0.552261
PPM1G	10567.6	0.141626	0.0867849	1.63192	0.102696	0.347886
PPM1H	150.902	-0.0537028	0.228956	-0.234556	0.814554	0.926166
PPM1J	230.377	-0.50696	0.247177	-2.051	0.0402667	0.205739
PPM1K	265.679	-0.0916811	0.262145	-0.349735	0.726538	0.883029
PPM1L	789.17	0.0276811	0.137344	0.201545	0.840272	0.936914
PPM1M	266.266	-0.0105898	0.243107	-0.0435604	0.965255	0.985286
PPM1N	169.637	-0.506709	0.23667	-2.14099	0.0322746	0.180672
PPME1	4121.81	-0.0983618	0.113938	-0.863293	0.387976	0.675219
PPOX	836.773	-0.190418	0.112412	-1.69392	0.0902797	0.326415
PPP1CA	9471.52	-0.158264	0.101588	-1.55791	0.119255	0.376657
PPP1CB	1730.35	0.0453059	0.144466	0.31361	0.753817	0.896928
PPP1CC	6797.88	0.198247	0.0783581	2.53002	0.0114057	0.0982667
PPP1R10	8279.17	-0.152739	0.0830793	-1.83847	0.0659936	0.274257
PPP1R11	1114.87	-0.135074	0.122232	-1.10506	0.269133	0.569377
PPP1R12A	1829.18	0.115097	0.144837	0.794668	0.426807	0.708119
PPP1R12B	745.689	0.0159131	0.120222	0.132364	0.894696	0.957408
PPP1R12C	3857.61	-0.222574	0.0876572	-2.53914	0.0111125	0.0965766
PPP1R13B	2010.34	-0.277651	0.0932567	-2.97727	0.00290824	0.0403742
PPP1R13L	485.774	-0.596402	0.197817	-3.01492	0.00257045	0.0372591
PPP1R14A	124.188	-0.744585	0.319857	-2.32787	0.0199189	0.136595
PPP1R14B	1864.67	-0.110157	0.148396	-0.742317	0.457895	0.727435
PPP1R14C	127.828	-0.00999669	0.259898	-0.0384639	0.969318	0.987615
PPP1R14D	3.9502	0.112774	1.44498	0.0780454	0.937792	NA
PPP1R15A	1746.93	-0.0349487	0.134433	-0.259971	0.794886	0.917818
PPP1R15B	1210.76	0.417673	0.135206	3.08916	0.00200725	0.0319087
PPP1R16A	820.667	-0.384321	0.173227	-2.2186	0.0265139	0.162755
PPP1R16B	52.0511	-0.794306	0.383185	-2.07291	0.0381811	NA
PPP1R18	230.425	-0.216481	0.255112	-0.848574	0.396119	0.681254
PPP1R1A	188.638	-0.768698	0.25083	-3.06462	0.00217946	0.0338778
PPP1R1B	0.358003	-2.69928	6.61139	-0.408277	0.68307	NA
PPP1R1C	3.05092	0.333968	2.2374	0.149266	0.881343	NA
PPP1R2	2071.79	0.0645926	0.0809927	0.797511	0.425154	0.706986
PPP1R21	456.313	0.100946	0.156218	0.64619	0.518157	0.767672
PPP1R26	854.446	0.0813114	0.106722	0.761898	0.446121	0.720154
PPP1R26-AS1	57.0955	-0.33925	0.502252	-0.675457	0.499385	NA
PPP1R27	0.502713	-2.70009	5.25086	-0.514219	0.607099	NA
PPP1R32	36.9005	0.297447	0.651428	0.456607	0.647953	NA
PPP1R35	335.756	-0.518041	0.240582	-2.15328	0.0312966	0.177892
PPP1R36	5.11307	1.28464	1.62574	0.790184	0.42942	NA
PPP1R37	1165.9	-0.368995	0.114617	-3.21938	0.00128469	0.0239378
PPP1R3A	0.636723	-1.91887	5.80519	-0.330544	0.740989	NA
PPP1R3B	54.0865	0.269311	0.575254	0.468159	0.639671	NA
PPP1R3C	2.37951	1.43784	2.98802	0.481201	0.630374	NA
PPP1R3D	100.979	0.0589751	0.373768	0.157786	0.874626	0.951557
PPP1R3E	31.5789	-0.0141371	0.62772	-0.0225213	0.982032	NA
PPP1R3F	171.126	0.161655	0.226899	0.712454	0.476184	0.739685
PPP1R3G	3.59193	-3.03063	1.6373	-1.85099	0.0641708	NA
PPP1R42	2.95883	-1.69362	2.43314	-0.696065	0.486388	NA
PPP1R7	2845.99	0.13403	0.0876792	1.52864	0.126354	0.387927
PPP1R8	2984.15	0.141745	0.0981623	1.44398	0.148744	0.421341
PPP1R9A	104.241	0.0705731	0.374468	0.188462	0.850514	0.941369
PPP1R9B	2372.79	-0.25832	0.102007	-2.53239	0.0113289	0.0978221
PPP2CA	4050.85	0.0637196	0.0963671	0.661217	0.508473	0.763065
PPP2CB	2073.88	0.0831665	0.105343	0.789485	0.429829	0.709845
PPP2R1A	27278.8	-0.131657	0.085843	-1.53369	0.125105	0.386949
PPP2R1B	2005.82	0.180874	0.109991	1.64446	0.100082	0.343884
PPP2R2A	3825.95	0.0343078	0.121332	0.28276	0.777361	0.908717
PPP2R2B	4.23262	-1.24597	2.54705	-0.489182	0.624713	NA
PPP2R2C	108.207	0.0202931	0.359786	0.0564034	0.95502	0.981009
PPP2R2D	2231.57	0.17295	0.0807297	2.14234	0.032166	0.180316
PPP2R3A	478.787	-0.0524659	0.207042	-0.253407	0.799954	0.919105
PPP2R3B	1017.69	0.137762	0.137909	0.998935	0.317826	0.614754
PPP2R3C	726.555	-0.0189835	0.13364	-0.14205	0.887041	0.954266
PPP2R4	5008.98	-0.106811	0.102626	-1.04078	0.29798	0.597227
PPP2R5A	682.902	0.0599972	0.166834	0.359622	0.71913	0.879668
PPP2R5B	398.119	0.157664	0.216351	0.728745	0.466157	0.732978
PPP2R5C	3264.33	0.00172599	0.0855763	0.0201691	0.983909	0.994687
PPP2R5D	5565.9	-0.0954695	0.0724532	-1.31767	0.187614	0.473701
PPP2R5E	1704.01	-0.0108737	0.116286	-0.093509	0.925499	0.970752
PPP3CA	1112.24	0.0982722	0.0962311	1.02121	0.307154	0.603547
PPP3CB	1105.93	0.0330212	0.110581	0.298616	0.765233	0.901825
PPP3CB-AS1	334.155	0.134644	0.180174	0.747298	0.454883	0.72563
PPP3CC	621.415	0.106028	0.141283	0.750462	0.452977	0.72498
PPP3R1	635.707	0.45542	0.168727	2.69915	0.00695159	0.0708861
PPP4C	8853.24	-0.0264913	0.077219	-0.343067	0.731548	0.885947
PPP4R1	2084.67	0.257273	0.0879662	2.92468	0.00344809	0.0450806
PPP4R1-AS1	1.4855	2.39583	6.60287	0.362848	0.716719	NA
PPP4R2	1090.38	0.114165	0.133409	0.855751	0.392135	0.678214
PPP4R3A	3424.78	0.225509	0.0842191	2.67765	0.00741404	0.0736617
PPP4R3B	3568.85	0.190408	0.0700194	2.71936	0.00654075	0.0683817
PPP4R4	245.145	0.111271	0.235487	0.472516	0.636559	0.839989
PPP5C	8377.22	-0.0798917	0.0583642	-1.36885	0.171047	0.452814
PPP5D1	32.843	-0.12343	0.536575	-0.230033	0.818066	NA
PPP6C	1540.94	-0.0382538	0.0924467	-0.413793	0.679026	0.859951
PPP6R1	8159.55	-0.0320971	0.108348	-0.296241	0.767046	0.902823
PPP6R2	3452.81	0.17936	0.0792637	2.26283	0.0236464	0.151754
PPP6R3	6014.69	0.183355	0.0842178	2.17715	0.0294691	0.171777
PPRC1	9900.15	-0.131552	0.111023	-1.1849	0.236055	0.533748
PPT1	2847.18	0.123836	0.105957	1.16874	0.242507	0.540898
PPT2	71.4602	-0.0377328	0.325143	-0.11605	0.907613	NA
PPT2-EGFL8	1702.02	0.0629983	0.119414	0.527564	0.597802	0.82073
PPTC7	636.291	0.161518	0.204135	0.791231	0.428809	0.709578
PPWD1	1587.64	0.173882	0.110484	1.57382	0.115529	0.370345
PQBP1	2352.52	-0.0330189	0.0939507	-0.35145	0.725251	0.882537
PQLC1	2189.72	-0.16879	0.133282	-1.26641	0.205365	0.497837
PQLC2	1401.96	0.110687	0.124875	0.886381	0.375412	0.665719
PQLC3	143.223	-0.0600207	0.2844	-0.211043	0.832853	0.933131
PRAC1	0.339671	1.28189	6.65295	0.192679	0.84721	NA
PRAC2	14.2548	-0.09296	0.728515	-0.127602	0.898464	NA
PRADC1	1211.95	-0.140741	0.129651	-1.08553	0.277685	0.577905
PRAF2	622.671	-0.257906	0.151531	-1.702	0.0887545	0.324501
PRAM1	4.19068	-0.686333	1.49885	-0.457905	0.647021	NA
PRAME	1847.63	-0.217196	0.103013	-2.10843	0.0349936	0.188676
PRAMEF15	0.342658	0	6.66256	0	1	NA
PRAP1	1.37966	-0.732253	2.79601	-0.261892	0.793404	NA
PRB3	2.39918	-1.39331	2.62854	-0.530071	0.596063	NA
PRC1	9428.09	0.297985	0.0735551	4.05118	5.09593e-05	0.00230798
PRC1-AS1	1256.69	0.0451987	0.16272	0.27777	0.781189	0.910351
PRCAT47	11.1595	1.79114	1.02991	1.73913	0.0820124	NA
PRCC	10731.6	-0.311387	0.111484	-2.7931	0.0052205	0.0589431
PRCD	6.97721	1.3524	1.00831	1.34126	0.179838	NA
PRCP	2182.21	0.0787384	0.10174	0.77392	0.438978	0.716213
PRDM1	5.10781	-1.01571	1.62928	-0.623411	0.533014	NA
PRDM10	760.592	0.0576479	0.195556	0.29479	0.768154	0.903684
PRDM11	170.153	-0.222766	0.212312	-1.04924	0.29407	0.594508
PRDM12	1.47192	-5.49264	3.12638	-1.75687	0.0789402	NA
PRDM13	188.74	-0.583196	0.22833	-2.55418	0.0106437	0.0939094
PRDM15	879.747	0.0352116	0.151502	0.232417	0.816214	0.92655
PRDM16	354.127	-0.48054	0.161863	-2.96881	0.00298953	0.0409593
PRDM2	1838.33	0.0414238	0.089887	0.460843	0.644912	0.842979
PRDM4	3506.05	0.0977765	0.0929352	1.05209	0.292757	0.593249
PRDM5	143.328	0.212542	0.215326	0.987074	0.323606	0.619832
PRDM6	715.146	-0.212891	0.112211	-1.89725	0.0577956	0.253903
PRDM7	0.846633	3.05136	5.50675	0.554111	0.579503	NA
PRDM8	71.9021	-0.687239	0.434782	-1.58065	0.113957	NA
PRDM9	7.0805	2.62986	1.32761	1.98089	0.0476031	NA
PRDX1	21290.6	0.199182	0.0853133	2.33471	0.0195583	0.135141
PRDX2	18554.8	-0.0461445	0.0816537	-0.565124	0.571989	0.802926
PRDX3	13640.4	-0.175128	0.079764	-2.19558	0.028122	0.16767
PRDX4	7249.46	0.0188995	0.0917385	0.206015	0.836779	0.935105
PRDX5	7014.43	-0.285994	0.0922124	-3.10147	0.00192561	0.0311052
PRDX6	13680.6	0.0599826	0.0852706	0.703438	0.481783	0.743807
PREB	11569.1	0.161766	0.0737827	2.19247	0.0283457	0.168169
PRELID1	17998.3	-0.412468	0.100005	-4.12448	3.71577e-05	0.00179103
PRELID2	54.8608	-0.0272363	0.417992	-0.0651599	0.948047	NA
PRELID3A	41.7345	0.875204	0.602696	1.45215	0.14646	NA
PRELID3B	1147.68	0.0688332	0.12963	0.530998	0.59542	0.819512
PREP	3244.66	0.17979	0.0854517	2.104	0.0353783	0.189898
PREPL	3461.08	0.245782	0.11903	2.06487	0.0389354	0.201542
PREX1	287.439	-0.587948	0.194088	-3.02928	0.00245135	0.0360553
PREX2	187.495	0.0430293	0.267508	0.160852	0.87221	0.950874
PRF1	1.91581	-0.143572	3.30616	-0.0434255	0.965362	NA
PRG4	21.6739	-0.983039	0.617937	-1.59084	0.111646	NA
PRH1	3.75521	0.595549	4.43082	0.134411	0.893078	NA
PRH1-PRR4	272.259	0.0500795	0.235522	0.212632	0.831614	0.932723
PRH2	16.0952	1.2322	0.998618	1.23391	0.217238	NA
PRICKLE1	299.552	0.174318	0.232847	0.748636	0.454077	0.725209
PRICKLE2	5.01482	-1.48123	1.58816	-0.932673	0.350989	NA
PRICKLE2-AS1	5.43116	0.0977414	1.47717	0.0661678	0.947244	NA
PRICKLE2-AS3	0.64445	-3.15656	5.85899	-0.538755	0.590056	NA
PRICKLE3	788.252	-0.29647	0.13971	-2.12204	0.0338348	0.185512
PRICKLE4	51.8061	-0.407257	0.421778	-0.96557	0.334259	NA
PRIM1	2081.23	-0.115324	0.105189	-1.09635	0.272925	0.573796
PRIM2	648.607	0.159012	0.15144	1.05	0.293718	0.59447
PRIMA1	25.3495	-0.899062	0.590893	-1.52153	0.128127	NA
PRIMPOL	231.88	-0.240112	0.261618	-0.917799	0.358724	0.652233
PRKAA1	495.749	0.363737	0.171532	2.12052	0.0339622	0.185871
PRKAA2	1669.54	0.15126	0.142123	1.06428	0.287201	0.588022
PRKAB1	1636.52	0.0779193	0.111738	0.697337	0.485592	0.74671
PRKAB2	2029.71	-0.00262307	0.108576	-0.0241589	0.980726	0.993473
PRKACA	1542.17	-0.133107	0.112286	-1.18542	0.23585	0.533423
PRKACB	342.651	0.272781	0.224374	1.21574	0.224084	0.520707
PRKACG	0.418696	0.676651	5.0669	0.133543	0.893764	NA
PRKAG1	2012.74	0.0246086	0.0956149	0.257372	0.796891	0.917895
PRKAG2	411.564	-0.44577	0.202852	-2.19751	0.027984	0.167014
PRKAG2-AS1	59.1094	-0.137701	0.42959	-0.32054	0.748559	NA
PRKAR1A	2910.18	0.163448	0.0811689	2.01368	0.0440433	0.21682
PRKAR1B	493.462	-0.176066	0.180413	-0.975907	0.329111	0.623914
PRKAR2A	1586.69	-0.0940509	0.146646	-0.641348	0.521297	0.769867
PRKAR2A-AS1	23.1571	0.697884	0.688848	1.01312	0.311004	NA
PRKAR2B	393.932	-0.0774242	0.215725	-0.358903	0.719668	0.879668
PRKCA	618.323	0.0354593	0.19655	0.180408	0.856832	0.943299
PRKCB	179.912	-0.144749	0.252679	-0.572858	0.566741	0.797648
PRKCD	2127.13	-0.178425	0.0804767	-2.2171	0.0266162	0.1629
PRKCE	244.317	0.0488117	0.233512	0.209033	0.834423	0.933688
PRKCG	21.4416	-0.984316	0.78803	-1.24908	0.211634	NA
PRKCH	179.745	-0.213179	0.265758	-0.802153	0.422465	0.704421
PRKCI	2961.88	0.0168758	0.0991186	0.170258	0.864807	0.9472
PRKCQ	177.581	0.202756	0.289629	0.700054	0.483894	0.745564
PRKCQ-AS1	236.598	-0.200145	0.170852	-1.17145	0.241417	0.539669
PRKCSH	13001.5	0.114196	0.0783095	1.45826	0.144768	0.41496
PRKCZ	1453.21	0.148535	0.0974221	1.52465	0.127345	0.389004
PRKD1	398.569	-0.0671129	0.179004	-0.374924	0.707717	0.875582
PRKD2	1426.13	-0.149781	0.104962	-1.427	0.15358	0.428169
PRKD3	1798.17	0.306838	0.126405	2.42742	0.0152068	0.116621
PRKDC	26065.9	0.238403	0.108878	2.18963	0.0285507	0.168635
PRKG1	162.571	0.11627	0.259007	0.448907	0.653499	0.847924
PRKG1-AS1	53.3015	-0.391284	0.522433	-0.748965	0.453878	NA
PRKG2	31.522	0.227459	0.615892	0.369317	0.711891	NA
PRKRA	2320.81	0.222996	0.0996112	2.23866	0.0251779	0.157631
PRKRIP1	758.803	-0.185708	0.143248	-1.29641	0.194835	0.482246
PRKX	305.952	0.107846	0.182405	0.591248	0.554354	0.789447
PRLR	0.889166	0	5.42002	0	1	NA
PRMT1	21628.3	-0.130503	0.0796727	-1.63799	0.101424	0.345833
PRMT2	1918.57	0.0358192	0.090588	0.395408	0.692542	0.865643
PRMT3	2360.39	0.100936	0.0946397	1.06653	0.286186	0.587424
PRMT5	14443.1	0.0110309	0.0764456	0.144297	0.885266	0.953854
PRMT5-AS1	2467.15	-0.122762	0.0887153	-1.38377	0.166428	0.44625
PRMT6	835.117	-0.107007	0.13828	-0.77384	0.439025	0.716213
PRMT7	2544.67	0.0204036	0.0779867	0.261629	0.793607	0.917176
PRMT9	465.831	0.107965	0.171848	0.62826	0.529833	0.774645
PRNCR1	977.826	-0.456843	0.160835	-2.84044	0.00450516	0.0536417
PRNP	574.835	0.0327408	0.1462	0.223946	0.8228	0.929439
PRO1804	0.330229	-2.1149	6.63804	-0.318604	0.750027	NA
PROB1	80.5987	-0.12607	0.38037	-0.331442	0.740311	NA
PROCA1	28.1069	0.145044	0.621507	0.233374	0.815471	NA
PROCR	156.722	-0.378599	0.274013	-1.38168	0.16707	0.447683
PRODH	44.6457	-0.552189	0.433064	-1.27508	0.202283	NA
PROK1	1.48779	2.1061	3.26457	0.645139	0.518837	NA
PROK2	6.92613	1.74029	1.34355	1.29529	0.195219	NA
PROKR1	3.45618	-2.0696	2.0717	-0.998987	0.317801	NA
PROM1	0.699924	1.30554	5.65169	0.231	0.817315	NA
PROM2	2.81363	1.25527	1.99637	0.62878	0.529493	NA
PROS1	169.07	-0.169708	0.379386	-0.447323	0.654642	0.84854
PROSC	781.388	0.0571202	0.114303	0.499727	0.617267	0.831967
PROSER1	6534.31	-0.111066	0.137621	-0.807044	0.419641	0.701399
PROSER2	1061.42	-0.528942	0.138376	-3.8225	0.000132105	0.00479012
PROSER2-AS1	20.5244	-0.411717	0.603899	-0.681764	0.495388	NA
PROSER3	721.941	-0.211431	0.194946	-1.08456	0.278115	0.578199
PROX1	66.4757	0.0533504	0.505565	0.105526	0.915958	NA
PROX1-AS1	10.4712	1.06188	1.03422	1.02674	0.304541	NA
PROX2	6.60688	0.701797	0.974227	0.720363	0.471301	NA
PROZ	6.36901	-1.273	1.16944	-1.08855	0.276351	NA
PRPF18	1142.38	0.199241	0.160175	1.2439	0.213536	0.507533
PRPF19	17047	-0.0331735	0.0786558	-0.421755	0.673204	0.857588
PRPF3	4438.59	0.203681	0.0747028	2.72655	0.0064001	0.0673707
PRPF31	4638.24	-0.0884194	0.112247	-0.787722	0.43086	0.710326
PRPF38A	2485.81	0.0142436	0.109205	0.130429	0.896227	0.957846
PRPF38B	3415.62	-0.237299	0.203976	-1.16337	0.244681	0.543302
PRPF39	1340.84	0.376634	0.135007	2.78974	0.00527496	0.0592237
PRPF4	3712.75	0.0766648	0.082365	0.930793	0.351961	0.646105
PRPF40A	10488.7	0.112844	0.0813749	1.38672	0.165526	0.444838
PRPF40B	218.013	0.189794	0.27576	0.688258	0.49129	0.750549
PRPF4B	4637.56	0.159785	0.151229	1.05658	0.290704	0.592064
PRPF6	6422.28	0.0750236	0.0979748	0.765744	0.443829	0.718289
PRPF8	71932	0.0343728	0.0742274	0.463074	0.643312	0.841608
PRPH	8.77538	0.634415	1.34705	0.470968	0.637664	NA
PRPH2	1.72485	0.0799359	3.04874	0.0262193	0.979082	NA
PRPS1	10960.5	0.0783135	0.0948042	0.826055	0.408773	0.691648
PRPS1L1	63.7097	-0.517227	0.395466	-1.30789	0.190911	NA
PRPS2	1994.84	0.089714	0.105679	0.848931	0.39592	0.681254
PRPSAP1	1818.31	-0.0638345	0.0852697	-0.74862	0.454086	0.725209
PRPSAP2	1600.24	-0.0258742	0.0898043	-0.288118	0.773256	0.90661
PRR11	3356.88	-0.456886	0.131179	-3.48291	0.000495996	0.0124278
PRR12	3245.41	-0.423057	0.137486	-3.07708	0.00209036	0.0327954
PRR13	1822.9	-0.359339	0.165827	-2.16695	0.0302388	0.174149
PRR14	5226.9	-0.280151	0.0854614	-3.2781	0.0010451	0.0208015
PRR14L	1046.23	0.181713	0.174957	1.03862	0.298983	0.597227
PRR15	19.1909	-0.856255	0.630904	-1.35719	0.174722	NA
PRR15L	0.901675	-0.603671	4.08948	-0.147616	0.882646	NA
PRR16	70.2376	-0.186062	0.385619	-0.482502	0.629449	NA
PRR18	3.95584	1.37713	2.1527	0.639724	0.522352	NA
PRR19	67.3763	-0.352807	0.333987	-1.05635	0.290808	NA
PRR22	1052.99	-0.435179	0.199144	-2.18525	0.0288704	0.169878
PRR23D1	2.22619	-2.49498	2.47413	-1.00843	0.31325	NA
PRR23D2	3.51865	0.436431	1.82091	0.239678	0.81058	NA
PRR25	1.80063	0.768364	2.77776	0.276613	0.782077	NA
PRR26	0.442783	-1.78174	6.5513	-0.271967	0.785647	NA
PRR29	10.7552	-0.222498	1.12076	-0.198524	0.842635	NA
PRR29-AS1	2.72495	-0.739222	1.80845	-0.408761	0.682715	NA
PRR3	914.789	-0.0450984	0.135348	-0.333202	0.738982	0.889862
PRR34	9.41281	-0.280254	1.26332	-0.22184	0.824438	NA
PRR34-AS1	12.8671	-0.820958	0.82998	-0.98913	0.3226	NA
PRR35	9.19815	-0.896556	1.17366	-0.763898	0.444928	NA
PRR36	126.733	-1.13555	0.32858	-3.45593	0.000548407	0.0134053
PRR4	0.926266	-1.31823	4.86926	-0.270725	0.786602	NA
PRR5	842.446	-0.260995	0.159412	-1.63723	0.101583	0.345994
PRR5-ARHGAP8	829.206	-0.671485	0.236302	-2.84164	0.00448816	0.0535989
PRR5L	43.1523	-0.0922012	0.474258	-0.194411	0.845854	NA
PRR7	815.7	-0.805087	0.166255	-4.84248	1.28229e-06	0.000116591
PRR7-AS1	7.21963	-0.341048	1.27431	-0.267633	0.788982	NA
PRRC1	2992.84	0.149257	0.159101	0.938127	0.348179	0.643196
PRRC2A	63478.8	-0.134479	0.100573	-1.33713	0.18118	0.465536
PRRC2B	15986.4	-0.0619243	0.09669	-0.640442	0.521885	0.770048
PRRC2C	30168.7	0.0736977	0.0892016	0.826192	0.408695	0.691647
PRRG1	170.912	-0.0937516	0.244224	-0.383875	0.701071	0.87041
PRRG2	7.44983	-2.28879	1.38313	-1.65479	0.0979677	NA
PRRG4	71.3591	0.00999101	0.389519	0.0256496	0.979537	NA
PRRT1	16.1899	-0.152485	0.955077	-0.159658	0.873151	NA
PRRT2	29.5631	-0.541363	0.824247	-0.656797	0.511311	NA
PRRT3	301.699	-0.330125	0.203146	-1.62506	0.104149	0.350139
PRRT3-AS1	3.87785	-2.85433	2.47055	-1.15534	0.24795	NA
PRRT4	169.915	-0.351872	0.28132	-1.25079	0.211012	0.504797
PRRX1	14.5794	-0.40135	0.927566	-0.432692	0.665239	NA
PRRX2	19.0924	-0.298287	0.809098	-0.368666	0.712377	NA
PRSS12	241.79	-0.497986	0.316123	-1.57529	0.115189	0.369553
PRSS16	167.494	-0.0968617	0.365165	-0.265255	0.790813	0.915434
PRSS22	0.302616	3.70165	6.57597	0.562905	0.573499	NA
PRSS23	372.734	-0.268033	0.194153	-1.38052	0.167425	0.448135
PRSS27	62.1799	0.206414	0.510289	0.404505	0.685842	NA
PRSS3	0.585693	3.37321	4.54625	0.741976	0.458102	NA
PRSS35	32.4541	-0.476191	0.594583	-0.800882	0.4232	NA
PRSS36	20.4474	-1.5044	0.804639	-1.86966	0.0615304	NA
PRSS43	4.59517	-0.357511	1.92572	-0.185651	0.852719	NA
PRSS50	0.374437	0.442114	6.53881	0.0676139	0.946093	NA
PRSS53	114.798	-0.174663	0.328609	-0.531523	0.595056	0.819512
PRSS54	17.3216	0.0472686	0.743816	0.0635488	0.94933	NA
PRSS56	0.519653	-4.50173	6.57314	-0.684868	0.493427	NA
PRSS57	2.10366	-2.00578	3.0674	-0.653903	0.513174	NA
PRSS8	3.14194	3.59421	2.73158	1.3158	0.188241	NA
PRTFDC1	382.942	-0.0276968	0.161429	-0.171572	0.863774	0.94706
PRTG	257.323	-0.0194006	0.513686	-0.0377674	0.969873	0.987755
PRTN3	0.558318	1.73834	6.22253	0.279362	0.779967	NA
PRUNE	2300.47	-0.199967	0.0959671	-2.0837	0.0371872	0.196013
PRUNE2	208.476	-0.200793	0.23748	-0.845514	0.397824	0.68278
PRX	193.117	-0.120452	0.362052	-0.332694	0.739365	0.889942
PSAP	8435.85	0.124976	0.0752364	1.66111	0.0966907	0.337808
PSAT1	6030.89	0.801693	0.0700925	11.4376	2.71182e-30	3.25472e-27
PSCA	14.6324	-0.264472	0.97507	-0.271234	0.786211	NA
PSD	30.6537	-0.00939999	0.575232	-0.0163412	0.986962	NA
PSD2	1.38781	0	3.97623	0	1	NA
PSD3	425.534	0.138148	0.204394	0.675888	0.499112	0.755403
PSD4	40.6105	0.421862	0.606594	0.695462	0.486766	NA
PSEN1	1102.34	0.50284	0.110615	4.54585	5.47135e-06	0.000393216
PSEN2	1434.98	0.0854807	0.117037	0.730372	0.465163	0.732363
PSENEN	1487.36	-0.348212	0.0914861	-3.80618	0.000141132	0.00505631
PSG4	1.89356	-0.529989	2.94573	-0.179918	0.857217	NA
PSG9	0.565443	4.94751	6.56536	0.753578	0.451103	NA
PSIP1	8208.56	0.147839	0.119781	1.23424	0.217113	0.511792
PSKH1	698.155	0.451915	0.136515	3.31035	0.000931783	0.0190974
PSKH2	11.5315	-1.40223	0.947819	-1.47943	0.139027	NA
PSMA1	4929.87	0.158369	0.104717	1.51236	0.130442	0.394318
PSMA2	2778.28	-0.174953	0.151113	-1.15776	0.246962	0.544647
PSMA3	3441.21	0.109192	0.0890012	1.22686	0.219875	0.515393
PSMA3-AS1	638.398	0.0459562	0.144344	0.31838	0.750196	0.894849
PSMA4	8246.37	0.18772	0.111405	1.68502	0.0919849	0.32788
PSMA5	4164.18	0.242056	0.0965788	2.50631	0.0121999	0.101683
PSMA6	3679.15	-0.0518015	0.106426	-0.486738	0.626444	0.836606
PSMA7	6147.86	-0.0861755	0.0767304	-1.1231	0.261397	0.561178
PSMA8	0.362464	0	6.66256	0	1	NA
PSMB1	9017.65	0.185884	0.0794657	2.33917	0.0193266	0.133848
PSMB10	781.314	-0.0978808	0.160988	-0.607999	0.543188	0.782863
PSMB2	10109.9	0.131566	0.0878052	1.49839	0.134033	0.399757
PSMB3	8546.7	-0.0425101	0.0738732	-0.575447	0.564989	0.796567
PSMB4	10021.1	-0.0645688	0.0839455	-0.769175	0.44179	0.717258
PSMB5	6023.33	0.0891009	0.117645	0.757369	0.448829	0.722194
PSMB6	6079.07	0.0866895	0.088237	0.982461	0.325873	0.621797
PSMB7	4651.2	0.018766	0.0956446	0.196206	0.844449	0.938259
PSMB8	0.823099	2.28373	6.11346	0.373557	0.708734	NA
PSMB8-AS1	94.8016	0.044491	0.295329	0.150649	0.880253	0.952908
PSMB9	19.4197	-0.0462604	0.8695	-0.0532035	0.95757	NA
PSMC1	317.036	0.0540927	0.212709	0.254304	0.799261	0.918844
PSMC2	3932.05	0.3097	0.0836278	3.70331	0.000212804	0.00666859
PSMC3	8443.13	0.0195452	0.104323	0.187353	0.851384	0.941668
PSMC3IP	1072.61	0.0645601	0.117744	0.548312	0.583478	0.810803
PSMC4	7988.89	-0.0263554	0.0858449	-0.307012	0.758835	0.899379
PSMC5	5758.05	0.1552	0.0840128	1.84734	0.0646984	0.27075
PSMC6	1294.95	0.0695711	0.143523	0.484737	0.627863	0.837263
PSMD1	12232	0.204673	0.0897795	2.27973	0.0226235	0.147409
PSMD10	1960.52	0.328013	0.0910506	3.60253	0.000315131	0.00884321
PSMD11	3458.02	0.170415	0.0892784	1.9088	0.0562873	0.249284
PSMD12	5442.79	0.00240905	0.097611	0.0246801	0.98031	0.99322
PSMD13	3164.54	0.144236	0.105507	1.36708	0.171601	0.453648
PSMD14	1768.1	0.155458	0.131546	1.18178	0.237293	0.535136
PSMD2	10171.6	0.218978	0.0655295	3.34167	0.000832771	0.0176589
PSMD3	18350.1	-0.0443357	0.0619426	-0.715755	0.474143	0.738663
PSMD4	4779.33	0.128039	0.0806568	1.58746	0.11241	0.363846
PSMD5	112.681	0.0830878	0.317471	0.261717	0.793539	0.917176
PSMD5-AS1	12.0061	0.74737	0.888661	0.841007	0.400344	NA
PSMD6	6474.16	0.0471168	0.105113	0.448248	0.653974	0.848043
PSMD6-AS2	34.8062	-1.11113	0.572863	-1.9396	0.0524281	NA
PSMD7	3810.8	0.288521	0.112197	2.57156	0.0101241	0.0908822
PSMD8	20076.4	-0.0755454	0.0745717	-1.01306	0.311033	0.607445
PSMD9	1433.59	-0.0386659	0.149494	-0.258644	0.79591	0.917818
PSME1	594.028	0.0852791	0.144255	0.59117	0.554406	0.789447
PSME2	718.77	0.037957	0.115181	0.329544	0.741745	0.890931
PSME3	14244.2	-0.205956	0.0961662	-2.14167	0.03222	0.180535
PSME4	7323.56	0.246718	0.0661896	3.72745	0.000193429	0.00623391
PSMF1	6282.42	-0.0107464	0.123219	-0.0872139	0.930501	0.972487
PSMG1	6370.89	-0.142213	0.0829934	-1.71355	0.0866116	0.31985
PSMG2	1053.88	0.0277517	0.126552	0.219291	0.826423	0.930383
PSMG3	634.009	-0.00739667	0.19598	-0.0377419	0.969893	0.987755
PSMG3-AS1	168.417	-0.0484319	0.194511	-0.248993	0.803366	0.921178
PSMG4	916.591	-0.288565	0.14963	-1.92852	0.0537906	0.243617
PSORS1C1	2.6685	1.52479	2.29197	0.665276	0.505874	NA
PSPC1	2728.55	0.0534132	0.139519	0.382839	0.701839	0.870823
PSPH	631.582	0.391134	0.177517	2.20337	0.027569	0.165615
PSPN	4.24623	1.03443	1.48986	0.694311	0.487487	NA
PSRC1	3049.81	-0.286456	0.0714459	-4.00941	6.08705e-05	0.00269582
PSTK	353.902	0.0442016	0.162277	0.272383	0.785327	0.912568
PSTPIP1	0.984908	0.67661	5.18034	0.130611	0.896083	NA
PSTPIP2	562.962	-0.00968146	0.132986	-0.0728004	0.941965	0.977151
PTAFR	21.0266	-0.0410006	0.681425	-0.0601688	0.952021	NA
PTAR1	271.175	0.311771	0.225931	1.37994	0.167604	0.448283
PTBP1	61940.1	-0.0780129	0.0745953	-1.04582	0.295646	0.59581
PTBP2	1227.17	0.0677386	0.173169	0.39117	0.695672	0.867218
PTBP3	1382.49	0.0445295	0.168294	0.264593	0.791323	0.915434
PTCD2	636.958	-0.0838978	0.117357	-0.714892	0.474676	0.73909
PTCD3	2515.36	0.288691	0.0920367	3.1367	0.00170862	0.0288828
PTCH1	639.8	-0.177591	0.113306	-1.56736	0.11703	0.373573
PTCH2	58.7265	0.963046	0.616323	1.56257	0.118155	NA
PTCHD1	13.2667	0.0957934	0.874907	0.10949	0.912814	NA
PTCHD4	4.04413	0.893607	1.83744	0.486332	0.626732	NA
PTCRA	0.356686	2.3578	6.60407	0.357022	0.721075	NA
PTDSS1	3472.85	0.381378	0.086682	4.39973	1.08384e-05	0.000679305
PTDSS2	2792.54	0.131308	0.0777954	1.68787	0.0914371	0.327401
PTEN	1180.07	-0.00441753	0.098265	-0.0449553	0.964143	0.984905
PTENP1-AS	37.8094	0.135299	0.622773	0.217252	0.828012	NA
PTER	774.506	0.162347	0.144204	1.12581	0.260244	0.56026
PTF1A	6.34701	0.143173	1.273	0.112469	0.910451	NA
PTGDR2	2.42762	0.555312	2.08858	0.26588	0.790332	NA
PTGDS	1.57713	2.54665	5.9916	0.425036	0.670811	NA
PTGER1	5.09567	0.0865517	1.45642	0.0594275	0.952612	NA
PTGER2	16.3394	0.462069	0.665794	0.694012	0.487675	NA
PTGER3	2.21233	1.02006	2.06336	0.494368	0.621046	NA
PTGER4	16.0136	-0.568261	1.06316	-0.534501	0.592995	NA
PTGES	6.6285	-1.38108	1.42383	-0.96998	0.332057	NA
PTGES2	3359.7	-0.121694	0.0799354	-1.5224	0.127909	0.390131
PTGES2-AS1	2.85533	0.124312	2.15599	0.057659	0.95402	NA
PTGES3	9743.48	-0.0606337	0.0926067	-0.654744	0.512632	0.764697
PTGES3L	5.00173	-1.6428	1.14357	-1.43655	0.150845	NA
PTGES3L-AARSD1	51.3105	-0.830375	2.06058	-0.402981	0.686962	NA
PTGFR	5.37503	-1.2739	1.3376	-0.952379	0.340905	NA
PTGFRN	1024.09	0.200458	0.135441	1.48004	0.138864	0.406696
PTGIR	10271.4	-0.614992	0.143309	-4.29135	1.77587e-05	0.000977704
PTGIS	14.9702	-1.1752	0.978545	-1.20097	0.229763	NA
PTGR1	0.441447	1.28378	6.08453	0.210991	0.832894	NA
PTGR2	421.289	0.247924	0.184513	1.34366	0.179057	0.462798
PTGS1	2.51581	3.55906	2.7001	1.31812	0.187463	NA
PTGS2	50.9435	0.731301	0.638128	1.14601	0.251791	NA
PTH1R	15.3469	0.60602	0.702766	0.862335	0.388503	NA
PTH2	1.32233	3.72495	2.87793	1.29431	0.195557	NA
PTHLH	14.368	-0.733454	0.875721	-0.837543	0.402288	NA
PTK2	3714.49	0.23968	0.0881842	2.71795	0.00656874	0.0686144
PTK2B	122.067	0.116878	0.280786	0.416254	0.677224	0.859425
PTK6	2.00096	1.06546	1.85309	0.574961	0.565317	NA
PTK7	3352.16	0.171631	0.0671565	2.55569	0.0105978	0.0935942
PTMA	18440.4	-0.250467	0.0875131	-2.86205	0.0042091	0.0513913
PTMS	2596.13	-0.387228	0.12635	-3.06473	0.0021787	0.0338778
PTN	17.6137	-0.0398206	0.778281	-0.0511648	0.959194	NA
PTOV1	8093.5	-0.214756	0.085124	-2.52286	0.0116404	0.0992743
PTOV1-AS1	224.382	0.0615319	0.173347	0.354964	0.722616	0.880939
PTOV1-AS2	273.815	0.190417	0.355706	0.535322	0.592428	0.818218
PTP4A1	771.516	0.352938	0.208548	1.69236	0.0905781	0.326658
PTP4A2	7414.42	-0.133959	0.116853	-1.14639	0.251633	0.549708
PTP4A3	116.545	0.117138	0.392058	0.298777	0.76511	0.901825
PTPDC1	181.867	0.20201	0.301477	0.670068	0.502814	0.757852
PTPMT1	2085.49	0.0388952	0.102793	0.378386	0.705144	0.873119
PTPN1	2999.01	-0.101698	0.117601	-0.864777	0.387161	0.675219
PTPN11	2415.39	0.303655	0.156283	1.94298	0.0520182	0.239343
PTPN12	1417.48	0.125628	0.097792	1.28465	0.198916	0.48792
PTPN13	4315.45	0.356583	0.104898	3.39935	0.000675474	0.015501
PTPN14	833.827	0.0452559	0.206354	0.219312	0.826407	0.930383
PTPN18	392.603	-0.104805	0.194707	-0.538269	0.590391	0.816392
PTPN2	1019.7	0.257785	0.136513	1.88836	0.0589781	0.25616
PTPN20	6.92054	-2.08516	1.50077	-1.3894	0.164711	NA
