## Supplementary material for "Phenylhydrazone-based Endoplasmic Reticulum Proteostasis Regulator Compounds with Enhanced Biological Activity": Table S1 (part 2 of 3)

### Sheet: AA263 DESEQ (continued)
	baseMean	log2FoldChange	lfcSE	stat	pvalue	padj
PTPN21	566.76	0.199344	0.202412	0.984842	0.324702	0.620948
PTPN22	2.00779	-1.29204	3.3281	-0.388221	0.697853	NA
PTPN23	2981.6	-0.457794	0.146923	-3.11587	0.00183404	0.0301855
PTPN3	709.713	0.0776676	0.127843	0.607522	0.543504	0.78309
PTPN4	549.188	0.177332	0.173486	1.02217	0.3067	0.603049
PTPN5	16.8626	0.127971	0.659155	0.194144	0.846063	NA
PTPN6	38.1868	-0.0503507	0.511881	-0.0983641	0.921643	NA
PTPN7	2.72881	-0.370594	2.5027	-0.148077	0.882282	NA
PTPN9	915.133	-0.012095	0.122205	-0.0989726	0.92116	0.968796
PTPRA	2914.19	0.289811	0.104598	2.77072	0.00559325	0.0613061
PTPRB	21.4442	-1.02748	0.703916	-1.45967	0.144382	NA
PTPRC	0.544207	0	6.66256	0	1	NA
PTPRCAP	8.25318	-0.876552	1.17879	-0.743607	0.457114	NA
PTPRD	483.852	0.110842	0.249608	0.444065	0.656996	0.849898
PTPRD-AS1	11.8522	-1.20175	1.09675	-1.09574	0.273194	NA
PTPRE	3.50787	-0.378351	1.89634	-0.199516	0.841859	NA
PTPRF	11320.1	-0.00509261	0.0696972	-0.0730676	0.941752	0.977084
PTPRG	985.074	0.105583	0.145951	0.723418	0.469423	0.735422
PTPRG-AS1	231.04	-0.00777808	0.208623	-0.0372829	0.970259	0.987874
PTPRH	4.05139	-0.374713	1.45503	-0.257529	0.79677	NA
PTPRJ	344.425	0.156977	0.331563	0.473446	0.635895	0.839897
PTPRK	1936.92	0.195616	0.0919782	2.12677	0.0334393	0.184185
PTPRM	383.003	0.269692	0.217413	1.24046	0.214806	0.509305
PTPRN	1.45779	-4.44889	6.57371	-0.676769	0.498552	NA
PTPRN2	5.06672	1.02574	1.69497	0.605164	0.54507	NA
PTPRO	46.3399	0.268117	0.532607	0.503405	0.61468	NA
PTPRR	1.55888	-1.68785	6.06974	-0.278076	0.780954	NA
PTPRS	3076.28	-0.0630941	0.145387	-0.433974	0.664307	0.853423
PTPRU	3855.74	0.0162294	0.0731222	0.221949	0.824353	0.930383
PTPRZ1	52.3328	0.772354	0.713416	1.08261	0.27898	NA
PTRF	163.354	-0.418628	0.238573	-1.75472	0.0793074	0.305177
PTRH1	312.412	-0.392406	0.169549	-2.31441	0.020645	0.139517
PTRH2	1103.45	-0.0533779	0.106841	-0.499602	0.617356	0.831967
PTRHD1	1673.29	-0.254222	0.0934605	-2.7201	0.00652629	0.0683371
PTS	509.727	-0.110265	0.146591	-0.752196	0.451933	0.724614
PTTG1	8482.82	0.108042	0.0927627	1.16472	0.244133	0.542888
PTTG1IP	5948.4	-0.00419703	0.062507	-0.067145	0.946466	0.978254
PTTG2	131.755	-0.0444884	0.266244	-0.167096	0.867294	0.948712
PTX3	10.7815	-0.849928	1.11639	-0.761315	0.446469	NA
PTX4	2.07358	-2.36702	2.93595	-0.80622	0.420116	NA
PUDP	239.342	0.169458	0.208026	0.814596	0.415303	0.697534
PUF60	12664.1	0.0445764	0.0740141	0.602269	0.546995	0.784728
PUM1	7917.7	0.111468	0.0870251	1.28087	0.20024	0.490065
PUM2	2570.22	0.251388	0.105973	2.37218	0.0176834	0.126909
PUM3	3579.26	0.0552132	0.152906	0.361092	0.71803	0.879668
PURA	525.563	-0.00913374	0.159425	-0.0572918	0.954313	0.980985
PURB	237.776	-0.115548	0.252161	-0.458231	0.646786	0.844142
PURG	53.263	0.373764	0.44297	0.843768	0.398799	NA
PUS1	2645.59	0.0275027	0.0985657	0.279029	0.780223	0.910032
PUS10	111.161	0.23849	0.464928	0.51296	0.607979	0.827795
PUS3	994.806	0.110358	0.122986	0.897318	0.369549	0.661101
PUS7	1798.46	0.235929	0.168428	1.40077	0.161282	0.43769
PUS7L	713.414	0.197633	0.146978	1.34464	0.178741	0.462637
PUSL1	2325	-0.0873256	0.110933	-0.78719	0.431171	0.710644
PVALB	31.8914	0.10846	0.789875	0.137313	0.890783	NA
PVR	1684.48	0.257961	0.0986391	2.6152	0.00891743	0.083653
PVRIG	23.1364	0.182178	0.689243	0.264316	0.791537	NA
PVRL3-AS1	1.13758	3.59855	4.08646	0.880602	0.378533	NA
PVT1	322.341	-0.210655	0.26152	-0.805501	0.420531	0.702367
PWP1	3783.98	0.11842	0.117693	1.00617	0.314334	0.611167
PWP2	2184.23	0.243672	0.101197	2.40789	0.0160449	0.120583
PWWP2A	1153.28	-0.00750642	0.107763	-0.0696565	0.944467	0.977817
PWWP2B	311.016	-0.503019	0.187449	-2.6835	0.00728558	0.072971
PXDC1	222.378	-0.38322	0.240036	-1.59651	0.110375	0.360585
PXDN	2095.54	-0.121593	0.128437	-0.94671	0.343786	0.639016
PXDNL	6.35156	0.662781	1.44958	0.457222	0.647511	NA
PXK	1151.43	-0.100559	0.146769	-0.685151	0.493249	0.751552
PXMP2	1155.27	0.0437171	0.109501	0.39924	0.689716	0.86454
PXMP4	122.102	-0.0129891	0.296142	-0.0438611	0.965015	0.985209
PXN	3296.88	-0.252978	0.104551	-2.41967	0.0155347	0.118005
PXN-AS1	296.739	0.110846	0.182697	0.606721	0.544036	0.783347
PXYLP1	525.32	-0.0514432	0.136868	-0.375861	0.70702	0.8749
PYCARD-AS1	7.2926	-0.397964	1.18788	-0.335019	0.737611	NA
PYCR1	6439.91	0.124152	0.0606909	2.04564	0.0407916	0.207354
PYCR2	6630.29	0.0370388	0.111998	0.330708	0.740865	0.890613
PYCRL	1104.12	-0.0565418	0.118966	-0.475275	0.634591	0.839564
PYGB	2729.25	0.0136806	0.0852636	0.16045	0.872526	0.950874
PYGL	8671.38	0.114792	0.0687975	1.66855	0.0952066	0.334212
PYGM	26.5111	0.308195	0.669952	0.460026	0.645498	NA
PYGO1	326.454	-0.0445859	0.194845	-0.228828	0.819003	0.92745
PYGO2	1422.8	-0.278554	0.147673	-1.88629	0.0592563	0.256656
PYHIN1	0.545181	0	6.66256	0	1	NA
PYM1	889.803	-0.053871	0.118972	-0.452806	0.650689	0.846048
PYROXD1	1019.78	0.0499349	0.115026	0.434117	0.664203	0.853423
PYROXD2	24.2126	0.438283	0.855115	0.512543	0.608271	NA
PYURF	2042.08	0.108429	0.122447	0.885523	0.375874	0.666227
PYY	0.608169	1.69668	6.05945	0.280005	0.779474	NA
PZP	0.372724	0	6.66256	0	1	NA
QARS	6371.27	0.0886096	0.0612692	1.44623	0.148112	0.420572
QDPR	1006.2	0.0170821	0.121479	0.140618	0.888172	0.954499
QKI	8922.61	-0.239015	0.0814158	-2.93574	0.00332756	0.0442274
QPCT	337.005	-0.166274	0.240067	-0.692615	0.488551	0.749053
QPCTL	1814.23	-0.00909609	0.133196	-0.068291	0.945554	0.977817
QPRT	1653.85	-0.256715	0.114166	-2.24861	0.0245375	0.155111
QRFP	1.61179	-1.33169	2.47651	-0.537727	0.590765	NA
QRFPR	109.941	-0.9219	0.369844	-2.49268	0.0126785	0.104201
QRICH1	9158.61	0.0547958	0.0979099	0.559656	0.575714	0.805275
QRICH2	191.095	0.00967618	0.254358	0.0380415	0.969655	0.987755
QRSL1	1055.02	-0.029543	0.134948	-0.218922	0.826711	0.930396
QSER1	4086.76	-0.0911841	0.167757	-0.543549	0.586752	0.81375
QSOX1	2382.48	-0.17825	0.104178	-1.71102	0.0870782	0.320864
QSOX2	1307.29	0.304709	0.120059	2.53799	0.0111492	0.0968252
QTRT1	1077.34	-0.0767144	0.122843	-0.624492	0.532305	0.776178
QTRT2	1990.52	0.12104	0.100088	1.20934	0.226532	0.522754
R3HCC1	1983.48	-0.0196435	0.104544	-0.187897	0.850957	0.941668
R3HCC1L	448.338	0.163076	0.213367	0.764298	0.44469	0.71893
R3HDM1	6332.56	-0.030144	0.127795	-0.235878	0.813528	0.925715
R3HDM2	1920.07	-0.0477499	0.16487	-0.289622	0.772106	0.906286
R3HDM4	1107.61	-0.0582241	0.145478	-0.400226	0.68899	0.8641
RAB10	1928.53	0.0750861	0.0912966	0.822441	0.410826	0.693785
RAB11A	4153.8	0.0738177	0.0725692	1.0172	0.309056	0.6055
RAB11B	1519.2	-0.0273774	0.145087	-0.188696	0.850331	0.941369
RAB11B-AS1	282.394	-0.388554	0.209657	-1.85328	0.063842	0.268007
RAB11FIP1	1365.85	0.0171793	0.100676	0.170639	0.864508	0.9472
RAB11FIP2	407.032	0.310625	0.18968	1.63762	0.101501	0.345984
RAB11FIP3	1432	-0.0832362	0.115579	-0.720167	0.471422	0.736912
RAB11FIP4	740.538	-0.0576216	0.148476	-0.388087	0.697952	0.868604
RAB11FIP5	2063.44	-0.149949	0.106171	-1.41233	0.157852	0.43298
RAB12	522.007	0.047226	0.172362	0.273993	0.78409	0.911796
RAB13	1191.86	0.0408222	0.106501	0.383305	0.701494	0.870664
RAB14	614.4	0.235222	0.167721	1.40246	0.160778	0.436771
RAB15	112.711	0.39266	0.318168	1.23413	0.217155	0.511792
RAB18	1867.93	0.0594795	0.106727	0.557303	0.57732	0.806448
RAB19	0.788587	0.419201	5.53487	0.0757381	0.939627	NA
RAB1A	2123.34	0.417547	0.110454	3.7803	0.000156641	0.0054179
RAB1B	1033.51	0.162254	0.123526	1.31352	0.189007	0.47551
RAB20	30.8623	-1.51253	0.709748	-2.13108	0.0330827	NA
RAB21	392.845	0.0583557	0.160037	0.36464	0.71538	0.878806
RAB22A	299.561	0.0638653	0.205568	0.310678	0.756046	0.89785
RAB23	1024.47	0.167965	0.124742	1.3465	0.178141	0.461783
RAB24	1021.66	0.0714393	0.152093	0.469709	0.638563	0.840447
RAB25	5.38964	-0.609105	1.70773	-0.356675	0.721335	NA
RAB26	9.72871	-1.24622	1.08087	-1.15297	0.248921	NA
RAB27A	77.8321	0.211181	0.342152	0.617216	0.537092	NA
RAB27B	24.7512	-1.77522	0.781337	-2.27203	0.0230849	NA
RAB28	642.239	-0.0493285	0.152705	-0.323031	0.746672	0.893492
RAB29	279.443	0.0573941	0.257727	0.222693	0.823774	0.930098
RAB2A	2366.64	-0.270144	0.0803797	-3.36085	0.000777033	0.0171118
RAB2B	683.196	-0.241982	0.151475	-1.59751	0.110152	0.360428
RAB30	37.3148	-0.374381	0.563423	-0.664476	0.506386	NA
RAB30-AS1	137.631	-0.0714445	0.30714	-0.232612	0.816063	0.92655
RAB31	307.909	-0.233085	0.225334	-1.0344	0.300951	0.59872
RAB32	712.67	0.0880898	0.165396	0.5326	0.59431	0.819512
RAB33A	2.67769	1.24688	2.39408	0.520817	0.602494	NA
RAB33B	136.389	-0.0353824	0.286994	-0.123286	0.901881	0.960478
RAB34	851.171	0.0499578	0.12814	0.389869	0.696633	0.8676
RAB35	4893.16	-0.209989	0.0999542	-2.10085	0.0356537	0.190949
RAB36	640.249	-0.113718	0.14685	-0.774382	0.438705	0.716213
RAB37	1.39569	0.808329	6.62728	0.12197	0.902923	NA
RAB38	19.4483	-0.676742	0.77669	-0.871315	0.383582	NA
RAB39A	73.6445	0.0797982	0.336192	0.237359	0.812378	NA
RAB39B	147.654	0.864858	0.284638	3.03845	0.00237796	0.0355864
RAB3A	188.587	-0.559991	0.227322	-2.46343	0.0137615	0.109466
RAB3B	71.619	0.208264	0.472442	0.440824	0.659341	NA
RAB3C	70.664	0.546504	0.344347	1.58707	0.112496	NA
RAB3D	73.9097	-0.367825	0.461433	-0.797138	0.425371	NA
RAB3GAP1	2691.7	0.238453	0.108751	2.19265	0.028333	0.168169
RAB3GAP2	1882.41	0.25672	0.115918	2.21466	0.0267835	0.163424
RAB3IL1	207.631	-0.00565224	0.20261	-0.0278972	0.977744	0.99173
RAB3IP	1742.09	0.136153	0.106988	1.2726	0.203159	0.494388
RAB40AL	9.30219	0.109465	1.15586	0.0947042	0.92455	NA
RAB40B	812.929	-0.221487	0.148337	-1.49313	0.135403	0.401949
RAB40C	442.005	0.111066	0.174451	0.636659	0.524347	0.771987
RAB41	7.94385	-0.964269	1.1401	-0.845775	0.397678	NA
RAB43	33.5612	0.090692	0.409906	0.221251	0.824897	NA
RAB4A	1826.6	-0.129632	0.116039	-1.11714	0.263933	0.563508
RAB4B-EGLN2	2915.18	-0.0669935	0.0955624	-0.701045	0.483275	0.745112
RAB5A	1782.01	0.222049	0.0951321	2.33412	0.0195896	0.135279
RAB5B	543.821	0.232446	0.16425	1.4152	0.157011	0.43236
RAB5C	5330.63	0.135307	0.0714139	1.89468	0.0581346	0.254368
RAB6A	673.364	0.36736	0.185977	1.9753	0.0482342	0.228159
RAB6B	213.963	0.151802	0.26106	0.581481	0.560917	0.793789
RAB6C	128.04	-0.0607429	0.261307	-0.232458	0.816182	0.92655
RAB6C-AS1	24.4138	0.236281	0.645417	0.36609	0.714298	NA
RAB7A	7116.08	0.0648103	0.0988161	0.655868	0.511909	0.764567
RAB8A	1185.85	0.0987125	0.127679	0.773128	0.439447	0.716538
RAB8B	172.893	0.375921	0.255306	1.47243	0.140904	0.409475
RAB9A	519.848	0.205967	0.193428	1.06483	0.286954	0.587887
RAB9B	55.8182	-0.377082	0.492715	-0.765314	0.444084	NA
RABAC1	3533.8	-0.098546	0.100621	-0.979381	0.327392	0.62262
RABEP1	3695.95	0.35061	0.117898	2.97385	0.00294093	0.0405933
RABEP2	500.206	-0.297791	0.172043	-1.73091	0.0834679	0.313025
RABEPK	2385.04	-0.016509	0.103906	-0.158884	0.87376	0.951104
RABGAP1	1186.52	0.164889	0.10206	1.61561	0.106179	0.35395
RABGAP1L	1089.81	0.0819429	0.108319	0.756497	0.449351	0.722557
RABGEF1	1230.93	0.133479	0.0990654	1.34738	0.177858	0.461447
RABGGTA	2085.6	-0.158743	0.0987298	-1.60785	0.107867	0.35699
RABGGTB	2792.62	0.299863	0.108985	2.75141	0.00593387	0.0635878
RABIF	444.219	-0.193943	0.192945	-1.00518	0.314812	0.611486
RABL2A	304.295	0.361916	0.190526	1.89956	0.0574906	0.252748
RABL2B	1648.54	0.0164238	0.109477	0.15002	0.880749	0.952908
RABL3	602.71	0.107419	0.166057	0.646878	0.517711	0.767426
RABL6	14057.3	-0.276999	0.0890032	-3.11223	0.00185678	0.0304025
RAC1	1495.42	-0.115199	0.137729	-0.836422	0.402918	0.687004
RAC2	7.65155	-0.240912	1.67615	-0.143729	0.885714	NA
RAC3	9600.5	-0.415678	0.116873	-3.55666	0.000375597	0.0100623
RACGAP1	4521.52	0.216375	0.0618924	3.49598	0.000472323	0.012002
RACK1	177125	0.115541	0.0767314	1.50578	0.132124	0.396802
RAD1	1649.44	-0.0477462	0.124802	-0.382576	0.702034	0.870826
RAD17	1241.69	0.529421	0.106859	4.95438	7.25609e-07	7.50755e-05
RAD18	877.519	0.275467	0.116152	2.3716	0.0177114	0.126909
RAD21	4813.72	0.211548	0.144485	1.46415	0.143152	0.413205
RAD21-AS1	260.593	-1.02119	0.261737	-3.90159	9.55632e-05	0.00373599
RAD21L1	1.27334	-2.17211	4.01007	-0.541664	0.58805	NA
RAD23A	12783.9	-0.301992	0.104816	-2.88115	0.00396228	0.0493061
RAD23B	10519.9	0.0997664	0.0722824	1.38023	0.167516	0.448277
RAD50	4092.32	0.0329231	0.121553	0.270853	0.786504	0.913188
RAD51	557.902	0.406727	0.16703	2.43505	0.0148896	0.115219
RAD51-AS1	20.4776	-0.0575736	0.636892	-0.0903977	0.927971	NA
RAD51AP1	1486.07	-0.11323	0.165183	-0.685482	0.49304	0.751519
RAD51AP2	1.72941	2.3087	3.12497	0.738793	0.460032	NA
RAD51B	173.633	0.435713	0.273686	1.59202	0.111381	0.362185
RAD51C	3229.58	0.191705	0.0784638	2.44323	0.0145564	0.113426
RAD51D	401.52	0.123558	0.198521	0.622392	0.533684	0.777164
RAD51L3-RFFL	0.566388	4.95033	6.56535	0.754008	0.450844	NA
RAD52	467.198	0.265627	0.252357	1.05258	0.292531	0.593211
RAD54B	1229.67	-0.0444921	0.140437	-0.316812	0.751386	0.895812
RAD54L	1519.14	0.190505	0.107831	1.76671	0.0772776	0.300305
RAD54L2	1227.89	-0.066901	0.121227	-0.551868	0.581039	0.809194
RAD9A	1505.72	-0.0119146	0.119605	-0.0996165	0.920649	0.968763
RAD9B	15.7164	1.34266	0.902807	1.4872	0.136961	NA
RADIL	1465.24	-0.202394	0.108124	-1.87187	0.0612252	0.262037
RAE1	3083.03	0.0705498	0.0854725	0.825409	0.409139	0.692106
RAET1E-AS1	83.9869	-0.495372	0.575952	-0.860092	0.389739	0.676551
RAET1G	70.1567	-0.294981	0.43142	-0.683744	0.494137	NA
RAET1L	18.5757	0.893983	0.623709	1.43333	0.151763	NA
RAF1	5124.07	-0.00799391	0.0768691	-0.103994	0.917174	0.96722
RAG1	6.9837	-0.0537569	1.21449	-0.0442628	0.964695	NA
RAG2	0.862798	0	5.44254	0	1	NA
RAI1	1989.41	-0.194137	0.106762	-1.81841	0.0690011	0.282164
RAI14	1969.72	-0.0083719	0.132425	-0.0632198	0.949591	0.979529
RAI2	179.529	-0.388353	0.279855	-1.3877	0.165229	0.44459
RALA	1109.52	0.156376	0.140939	1.10953	0.267202	0.567302
RALB	361.169	-0.028239	0.232975	-0.12121	0.903524	0.961101
RALBP1	1419.62	-0.0988564	0.154393	-0.640292	0.521983	0.770048
RALGAPA1	604.406	0.210703	0.180427	1.1678	0.242887	0.541598
RALGAPA2	1658.13	0.13372	0.114728	1.16554	0.243799	0.542654
RALGAPB	3304.42	0.0668527	0.0865651	0.772282	0.439947	0.716671
RALGDS	2545.5	-0.186622	0.109896	-1.69817	0.0894765	0.32582
RALGPS1	318.788	0.222537	0.203135	1.09552	0.27329	0.574134
RALGPS2	570.001	0.0386487	0.215952	0.178968	0.857962	0.943405
RALY	3431.94	0.121486	0.0833571	1.45742	0.145	0.415242
RALY-AS1	9.5675	0.0696846	0.834491	0.0835055	0.93345	NA
RALYL	1.75568	0.515887	2.06993	0.249229	0.803184	NA
RAMP1	179.579	-0.418957	0.274559	-1.52592	0.127029	0.388672
RAMP2	151.712	-0.294451	0.348046	-0.846012	0.397546	0.682498
RAMP2-AS1	129.388	-0.239773	0.304772	-0.786727	0.431441	0.710895
RAN	14077.6	0.23483	0.0934387	2.5132	0.0119643	0.101045
RANBP1	15290.7	0.000958429	0.102466	0.00935362	0.992537	0.996939
RANBP10	1212.04	-0.0112358	0.117906	-0.0952942	0.924081	0.969968
RANBP17	527.645	0.246487	0.195004	1.26401	0.206227	0.499386
RANBP2	10215.9	0.321145	0.105027	3.05774	0.00223015	0.0342727
RANBP3	4921.88	0.00163131	0.090775	0.0179709	0.985662	0.99484
RANBP3L	0.477302	-2.76442	6.60903	-0.418279	0.675743	NA
RANBP6	843.651	0.0305785	0.146504	0.208721	0.834666	0.933873
RANBP9	2386.41	-0.0271518	0.0809532	-0.335401	0.737322	0.888845
RANGAP1	16041	0.0133446	0.0979583	0.136227	0.891642	0.956495
RANGRF	831.393	0.033015	0.131822	0.250451	0.802239	0.92024
RAP1A	2164.88	0.171282	0.108521	1.57833	0.114491	0.368693
RAP1B	72.1555	0.180702	0.276079	0.654531	0.51277	NA
RAP1GAP	276.423	-0.600251	0.178962	-3.35408	0.000796308	0.0173453
RAP1GAP2	744.605	0.0600827	0.149725	0.401287	0.688209	0.8641
RAP1GDS1	1118.45	0.0925918	0.153549	0.603012	0.5465	0.784414
RAP2A	321.936	0.161779	0.198578	0.81469	0.41525	0.697534
RAP2B	248.283	0.122864	0.166645	0.737277	0.460954	0.729679
RAP2C	1552.33	-0.0726651	0.130495	-0.556844	0.577634	0.806792
RAP2C-AS1	49.2839	0.560248	0.64927	0.862889	0.388199	NA
RAPGEF1	2891.33	0.0665656	0.108616	0.612851	0.539975	0.780568
RAPGEF2	1329.97	0.28839	0.120915	2.38506	0.0170761	0.124397
RAPGEF3	23.2587	0.333444	0.768543	0.433865	0.664386	NA
RAPGEF4	198.868	0.104999	0.230232	0.456059	0.648348	0.844727
RAPGEF4-AS1	0.329835	1.69776	6.63084	0.25604	0.79792	NA
RAPGEF5	66.0843	-0.0319319	0.332455	-0.0960486	0.923482	NA
RAPGEF6	1107.77	0.371892	0.114298	3.25371	0.0011391	0.0220864
RAPGEFL1	84.9608	0.389128	0.29142	1.33528	0.181784	0.466127
RAPH1	660.806	-0.492442	0.184604	-2.66756	0.00764036	0.0753489
RAPSN	1.87398	5.37855	2.72418	1.97438	0.048339	NA
RARA	1014.22	-0.349923	0.175484	-1.99405	0.0461468	0.222464
RARA-AS1	21.991	-0.872491	0.652715	-1.33671	0.181317	NA
RARB	222.514	-2.46977	0.320351	-7.70956	1.26252e-14	5.41169e-12
RARG	329.422	-0.613846	0.19503	-3.14745	0.00164702	0.0281672
RARRES1	0.650052	3.36057	6.58085	0.510658	0.60959	NA
RARRES2	2.32346	-2.12033	3.12534	-0.67843	0.497499	NA
RARRES3	0.35719	1.77012	6.62729	0.267096	0.789395	NA
RARS	10008.4	0.104865	0.092342	1.13561	0.25612	0.555281
RARS2	1203.71	0.17714	0.142151	1.24614	0.212715	0.506347
RASA1	826.542	0.177566	0.127018	1.39796	0.162125	0.439039
RASA2	293.192	0.127235	0.19588	0.649553	0.515981	0.766721
RASA3	232.173	0.0544128	0.21418	0.254052	0.799456	0.918892
RASA4	137.794	-0.271588	0.233507	-1.16308	0.244796	0.543302
RASA4B	157.35	-0.0550999	0.277748	-0.198381	0.842747	0.937835
RASAL1	20.1939	-0.612305	0.930936	-0.65773	0.510711	NA
RASAL2	1024.48	0.255254	0.122979	2.07558	0.0379324	0.198632
RASAL2-AS1	28.7853	-0.342637	0.526725	-0.650504	0.515367	NA
RASAL3	4.26623	-3.12763	2.29696	-1.36164	0.173311	NA
RASD1	7.35443	-0.354683	1.17322	-0.302315	0.762412	NA
RASD2	17.5125	-1.22587	0.806789	-1.51944	0.128651	NA
RASEF	482.578	0.283714	0.211854	1.33919	0.180508	0.464706
RASGEF1A	512.894	-0.00758804	0.134964	-0.0562228	0.955164	0.981009
RASGEF1B	117.027	-0.236845	0.360195	-0.657547	0.51083	0.763838
RASGEF1C	82.7204	0.130382	0.393825	0.331066	0.740594	0.890553
RASGRF1	6.69976	0.0965265	1.3583	0.0710642	0.943347	NA
RASGRF2	122.706	-0.332001	0.26258	-1.26438	0.206093	0.499198
RASGRP1	80.127	-0.168508	0.432523	-0.389593	0.696837	NA
RASGRP2	31.3289	-0.562709	0.815424	-0.690082	0.490143	NA
RASGRP3	8.40963	0.121009	1.11995	0.108049	0.913957	NA
RASIP1	184.292	-0.764188	0.266634	-2.86606	0.00415622	0.0509009
RASL10A	7.08742	0.556696	1.2552	0.443512	0.657395	NA
RASL10B	1202.26	-0.445261	0.128524	-3.46441	0.000531387	0.0131228
RASL11A	242.102	-0.518549	0.222325	-2.33239	0.0196802	0.135601
RASL11B	63.7921	-0.571988	0.49838	-1.14769	0.251095	NA
RASSF1	469.994	0.303976	0.15681	1.9385	0.0525626	0.24051
RASSF1-AS1	28.7037	-0.795753	0.715098	-1.11279	0.265799	NA
RASSF10	7.91176	-0.746301	1.18692	-0.628772	0.529498	NA
RASSF2	75.5657	-0.451481	0.523473	-0.862473	0.388427	NA
RASSF3	685.011	-0.302443	0.156839	-1.92836	0.0538101	0.243617
RASSF4	112.35	0.01493	0.347429	0.0429728	0.965723	0.985512
RASSF5	120.33	-0.327153	0.31052	-1.05356	0.292082	0.593159
RASSF6	3.45441	-0.950229	1.71747	-0.553273	0.580076	NA
RASSF7	544.109	-0.538496	0.174392	-3.08784	0.00201614	0.031944
RASSF8	256.083	0.465894	0.208254	2.23715	0.0252768	0.158076
RASSF8-AS1	77.7746	-0.113398	0.406415	-0.279021	0.780229	NA
RASSF9	1.45564	-0.111813	3.22648	-0.0346546	0.972355	NA
RAVER1	6833.3	-0.34408	0.103071	-3.33826	0.000843037	0.017801
RAVER2	3053.89	0.0800759	0.088325	0.906604	0.364616	0.657174
RAX	3.31855	-0.337098	1.4986	-0.224942	0.822024	NA
RB1	2676.06	0.0458597	0.127302	0.360245	0.718664	0.879668
RB1CC1	3523.35	0.08578	0.116508	0.736261	0.461572	0.729976
RBAK	280.07	0.376197	0.266216	1.41313	0.157618	0.43298
RBAK-RBAKDN	18.0561	0.0999904	0.774986	0.129022	0.89734	NA
RBAKDN	10.2952	-0.132244	1.0186	-0.129829	0.896702	NA
RBBP4	5303.58	0.0496504	0.0797335	0.622704	0.533479	0.777164
RBBP5	936.577	0.0966057	0.126918	0.761167	0.446557	0.720567
RBBP6	5255.8	-0.137307	0.109424	-1.25482	0.209543	0.502814
RBBP7	11463.7	0.123011	0.0751959	1.63588	0.101865	0.346352
RBBP8	4792.62	0.110579	0.0879496	1.2573	0.208644	0.501732
RBBP9	216.804	-0.0413592	0.275065	-0.150362	0.880479	0.952908
RBCK1	2163.62	-0.122195	0.122084	-1.00091	0.316871	0.613698
RBFA	833.669	0.348396	0.140486	2.47994	0.0131406	0.106739
RBFADN	2.28123	-1.13532	1.96361	-0.578177	0.563145	NA
RBFOX1	0.887743	2.37061	3.13266	0.75674	0.449206	NA
RBFOX2	1860.84	0.0786124	0.0930992	0.844394	0.398449	0.683249
RBFOX3	39.5347	-0.803797	0.461094	-1.74324	0.0812921	NA
RBKS	37.7308	0.30325	0.704626	0.43037	0.666927	NA
RBL1	1224.15	-0.05543	0.136576	-0.405853	0.68485	0.861952
RBL2	2053.81	0.0611633	0.154428	0.396063	0.692059	0.865643
RBM10	9974.89	0.0362006	0.0760635	0.475926	0.634127	0.839564
RBM11	148.509	-0.113536	0.267936	-0.423743	0.671753	0.856516
RBM12	5830.22	-0.243013	0.130597	-1.86079	0.0627735	0.265098
RBM12B	1111.84	0.161253	0.117294	1.37477	0.169202	0.450206
RBM12B-AS1	21.2446	-0.289866	0.750818	-0.386067	0.699447	NA
RBM14	7999.89	-0.251233	0.132451	-1.8968	0.0578542	0.253916
RBM14-RBM4	1885.71	-0.385205	0.0964624	-3.99332	6.51537e-05	0.00285392
RBM15	881.27	0.0459379	0.132884	0.345699	0.729569	0.884831
RBM15B	4569.3	-0.0263408	0.06782	-0.388393	0.697725	0.868412
RBM17	4650.58	0.13882	0.106312	1.30578	0.191629	0.47861
RBM18	1564.21	0.0411926	0.104203	0.395312	0.692613	0.865643
RBM19	3342.55	0.0162782	0.061228	0.265862	0.790345	0.915278
RBM20	630.689	-0.0721503	0.122423	-0.589354	0.555624	0.790305
RBM22	5708.61	-0.1623	0.101043	-1.60624	0.108222	0.357393
RBM23	4120.82	-0.220764	0.0772956	-2.8561	0.00428881	0.0518536
RBM24	16.9994	-0.943884	0.89309	-1.05687	0.290569	NA
RBM25	10099.7	-0.119333	0.0991789	-1.20321	0.228896	0.52582
RBM26	6303.72	0.0433579	0.0789572	0.549131	0.582915	0.81049
RBM26-AS1	109.186	0.384385	0.346619	1.10896	0.267449	0.567659
RBM27	5334.2	-0.00418374	0.0653451	-0.0640252	0.94895	0.979529
RBM28	3009.83	0.240219	0.103246	2.32667	0.0199827	0.136812
RBM3	8224.42	-0.109284	0.0908627	-1.20274	0.229077	0.525987
RBM33	3150.97	-0.120656	0.119308	-1.0113	0.311874	0.608438
RBM34	3513.7	-0.111857	0.107604	-1.03952	0.298562	0.597227
RBM38	1801.33	-0.29664	0.148865	-1.99268	0.0462964	0.222936
RBM39	7217.75	0.117607	0.0986291	1.19242	0.233096	0.529952
RBM4	3505.57	-0.20719	0.0889937	-2.32814	0.0199048	0.136595
RBM41	1336.88	0.0642249	0.126315	0.508451	0.611137	0.828719
RBM42	7045.22	-0.104487	0.116834	-0.894324	0.371149	0.662482
RBM43	20.0882	-0.419995	0.805859	-0.521176	0.602244	NA
RBM44	11.1938	1.39194	1.16678	1.19297	0.23288	NA
RBM45	362.511	0.40401	0.21163	1.90904	0.0562572	0.249284
RBM47	129.624	-0.301506	0.262739	-1.14755	0.251156	0.549366
RBM48	467.115	0.247261	0.193942	1.27492	0.202338	0.493089
RBM4B	920.034	-0.0357476	0.116541	-0.306738	0.759042	0.899441
RBM5	2624.04	0.359629	0.12478	2.8821	0.00395031	0.0492332
RBM5-AS1	79.2467	0.312676	0.489385	0.638917	0.522877	NA
RBM6	2840.02	0.284142	0.0929526	3.05685	0.00223678	0.0342888
RBM7	675.075	0.0621711	0.143279	0.433915	0.66435	0.853423
RBM8A	2471.19	0.0311394	0.141853	0.219519	0.826246	0.930383
RBMS1	708.832	-0.359001	0.218065	-1.6463	0.0997012	0.343427
RBMS2	112.824	0.0504464	0.283155	0.178158	0.858599	0.943624
RBMS3	7.43586	-0.248749	1.37462	-0.180958	0.8564	NA
RBMS3-AS3	3.72124	-1.90089	2.11264	-0.89977	0.368243	NA
RBMX	12837.1	-0.0724163	0.0851253	-0.850703	0.394935	0.68084
RBMX2	1453.06	-0.0545947	0.14662	-0.372354	0.709629	0.876502
RBMXL1	3533.87	0.0449872	0.122435	0.367437	0.713293	0.877865
RBMXL2	1.71532	-1.73025	3.52179	-0.491297	0.623216	NA
RBP1	139.577	-0.466362	0.299015	-1.55966	0.118839	0.376137
RBP4	1.22488	0	6.66256	0	1	NA
RBP5	5.70428	-1.15498	1.28664	-0.897669	0.369362	NA
RBP7	54.0163	-0.141912	0.606561	-0.233962	0.815014	NA
RBPJ	1270.99	0.427239	0.120824	3.53605	0.000406162	0.010761
RBPJL	0.889248	1.76365	5.03755	0.350101	0.726263	NA
RBPMS	979.832	-0.52324	0.212965	-2.45693	0.0140128	0.110792
RBPMS-AS1	4.10226	0.0782407	1.86398	0.041975	0.966519	NA
RBPMS2	397.667	-0.544293	0.320791	-1.69672	0.0897499	0.326164
RBSN	1180.08	0.189255	0.141143	1.34087	0.179961	0.464018
RBX1	2229.16	-0.153536	0.10989	-1.39718	0.162359	0.439375
RC3H1	428.222	-0.0220544	0.201264	-0.10958	0.912743	0.965725
RC3H2	1874.48	0.202614	0.153382	1.32097	0.186511	0.472883
RCAN1	1592.05	0.0166202	0.118443	0.140322	0.888406	0.954664
RCAN2	88.33	-0.353757	0.392858	-0.90047	0.36787	0.660065
RCAN3	146.8	0.240788	0.368914	0.652695	0.513953	0.7656
RCAN3AS	1.26048	-3.63376	3.16386	-1.14852	0.250753	NA
RCBTB1	709.527	0.131794	0.156699	0.841068	0.40031	0.684307
RCBTB2	275.358	-0.213925	0.196885	-1.08655	0.277237	0.577674
RCC1	14719.5	-0.0949355	0.0912497	-1.04039	0.298157	0.597227
RCC1L	1634.45	-0.0281423	0.113644	-0.247635	0.804417	0.921178
RCC2	2571.22	-0.0651773	0.0948349	-0.687272	0.491912	0.750685
RCCD1	882.013	0.0208978	0.128916	0.162103	0.871225	0.950541
RCE1	1244.44	0.138691	0.139877	0.99152	0.321432	0.617252
RCHY1	1031.55	0.169947	0.153114	1.10994	0.267024	0.567126
RCL1	1059.92	0.0470189	0.138264	0.340065	0.733808	0.887364
RCN1	2531.73	0.32175	0.100408	3.20442	0.00135335	0.0247951
RCN2	4189.25	0.00633811	0.110536	0.05734	0.954274	0.980985
RCN3	74.915	-0.227879	0.301509	-0.755794	0.449773	NA
RCOR1	2117.61	-0.105994	0.0845591	-1.25349	0.210026	0.503441
RCOR2	186.541	-0.973468	0.248433	-3.91844	8.91237e-05	0.00362597
RCOR3	960.241	-0.207984	0.143952	-1.44481	0.14851	0.420978
RDH10	531.049	0.281198	0.187086	1.50304	0.132829	0.397804
RDH10-AS1	1.43442	-3.15379	3.06498	-1.02898	0.303491	NA
RDH11	2120.86	0.47828	0.088672	5.3938	6.89813e-08	9.19904e-06
RDH12	10.9081	0.452684	1.11467	0.406114	0.684659	NA
RDH13	1559.41	-0.129328	0.116922	-1.1061	0.268684	0.569028
RDH14	536.583	0.13988	0.179557	0.779032	0.435961	0.714532
RDH16	2.64995	-1.74325	2.67993	-0.650481	0.515381	NA
RDH5	2.05488	0.676371	6.66256	0.101518	0.919139	NA
RDM1	202.71	-0.140448	0.27596	-0.508943	0.610792	0.82868
RDX	3488.24	0.107148	0.104641	1.02395	0.305857	0.602281
REC8	44.471	-0.182934	0.536729	-0.34083	0.733232	NA
RECK	313.358	0.151974	0.22708	0.669254	0.503333	0.758349
RECQL	1047.59	0.108	0.145147	0.744073	0.456833	0.726854
RECQL4	4255.99	0.0574473	0.13203	0.435108	0.663484	0.853305
RECQL5	1195.48	0.114146	0.155792	0.732682	0.463752	0.731112
REEP1	295.758	-0.100859	0.241569	-0.417517	0.6763	0.859119
REEP2	1133.87	-0.149858	0.144207	-1.03919	0.298719	0.597227
REEP3	296.895	-0.158033	0.229023	-0.690032	0.490174	0.749524
REEP4	1481.87	0.376443	0.104499	3.60235	0.000315355	0.00884321
REEP5	2208.03	0.226133	0.0791535	2.85689	0.0042781	0.0518121
REEP6	314.019	-0.174761	0.183143	-0.954235	0.339965	0.63496
REG1A	1.03165	-0.662581	3.86006	-0.17165	0.863712	NA
REG4	0.283623	2.82742	6.59121	0.428969	0.667946	NA
REL	157.38	0.312198	0.282128	1.10658	0.268475	0.568698
RELA	6727.46	-0.307767	0.14947	-2.05905	0.0394894	0.203627
RELB	213.019	-0.200915	0.299249	-0.671397	0.501968	0.757337
RELL1	50.0731	0.252556	0.531816	0.474893	0.634863	NA
RELL2	158.081	-0.20183	0.263568	-0.765758	0.443821	0.718289
RELN	5.84629	0.0921746	2.16674	0.0425407	0.966068	NA
RELT	917.432	0.0152263	0.124518	0.122282	0.902676	0.960538
REM1	0.515139	0	6.66256	0	1	NA
REM2	1.72608	-1.5956	2.19245	-0.727772	0.466753	NA
RENBP	35.6515	-0.407833	0.590524	-0.690629	0.489799	NA
REP15	4.60176	0.80044	1.42965	0.559886	0.575557	NA
REPIN1	4024.26	-0.258751	0.0846469	-3.05682	0.00223697	0.0342888
REPS1	6532.71	0.0412705	0.0930977	0.443303	0.657547	0.850143
REPS2	128.119	-0.0774485	0.281132	-0.275487	0.782942	0.911489
RER1	2045.67	0.28543	0.0940717	3.03417	0.00241197	0.035822
RERE	2174.21	-0.479574	0.154968	-3.09466	0.00197038	0.0314893
RERG	35.8729	-0.395756	0.452246	-0.875091	0.381524	NA
REST	371.355	0.12201	0.205526	0.593648	0.552747	0.788972
RET	107.833	-0.473856	0.337201	-1.40526	0.159943	0.436204
RETSAT	1418.37	-0.0212017	0.109513	-0.1936	0.846489	0.939149
REV1	1370.38	0.130034	0.117766	1.10418	0.269517	0.569396
REV3L	2036.64	0.269136	0.150354	1.79002	0.0734513	0.292512
REXO1	3743.73	-0.280741	0.101965	-2.75332	0.00589948	0.0634721
REXO2	1685.2	0.130756	0.116709	1.12035	0.262564	0.562415
REXO4	3441.89	0.0895603	0.0975924	0.917698	0.358777	0.652233
RFC1	4617.45	0.31624	0.0751538	4.2079	2.57752e-05	0.00132203
RFC2	4100.3	0.145684	0.0931527	1.56393	0.117833	0.374632
RFC3	1913.33	0.0402228	0.0944894	0.425686	0.670337	0.855983
RFC4	1729.78	0.281919	0.170843	1.65017	0.0989091	0.342106
RFC5	4065.37	-0.068176	0.0867696	-0.785713	0.432036	0.711419
RFESD	54.2837	0.0806704	0.409315	0.197086	0.84376	NA
RFFL	648.175	0.106454	0.129281	0.823424	0.410267	0.693231
RFK	428.585	0.0113962	0.157823	0.0722085	0.942436	0.977442
RFNG	517.267	0.0486353	0.237263	0.204985	0.837584	0.935574
RFPL1S	0.420743	-4.14697	6.57744	-0.630484	0.528378	NA
RFPL2	8.01532	-0.384236	1.34206	-0.286302	0.774647	NA
RFPL3	1.90337	0.604736	2.25638	0.268011	0.788691	NA
RFPL3S	14.9588	-0.588508	0.868802	-0.677378	0.498166	NA
RFPL4A	5.03751	-2.34142	1.4479	-1.61712	0.105853	NA
RFPL4AL1	0.988527	-4.47398	3.86265	-1.15827	0.246756	NA
RFPL4B	0.382188	1.94661	6.55019	0.297183	0.766327	NA
RFT1	2635.67	0.258093	0.0867026	2.97676	0.00291314	0.0403742
RFTN1	111.467	-0.368422	0.428539	-0.859716	0.389946	0.67663
RFTN2	11.7288	-0.107717	1.0984	-0.0980674	0.921879	NA
RFWD2	1164.21	0.10394	0.126916	0.818966	0.412806	0.694978
RFWD3	4626.63	0.0684042	0.0808171	0.846407	0.397326	0.68224
RFX1	962.419	-0.180854	0.129723	-1.39415	0.163271	0.44075
RFX2	354.225	-0.10447	0.185814	-0.562229	0.57396	0.80464
RFX3	84.0906	0.951854	0.313112	3.03998	0.00236596	0.0355264
RFX3-AS1	3.78418	3.37893	2.04734	1.6504	0.0988614	NA
RFX4	0.482996	0.676516	6.53085	0.103588	0.917497	NA
RFX5	2059.97	0.242124	0.121415	1.99419	0.0461313	0.222464
RFX6	55.74	-0.585353	0.58232	-1.00521	0.314796	NA
RFX7	1213.82	0.00351339	0.180033	0.0195153	0.98443	0.994707
RFXANK	1803.89	-0.181465	0.0817102	-2.22084	0.0263618	0.162092
RFXAP	180.726	0.26927	0.261914	1.02809	0.303909	0.600586
RGAG1	12.8155	1.55075	1.01352	1.53006	0.126001	NA
RGAG4	112.779	0.129855	0.273342	0.475065	0.634741	0.839564
RGCC	149.42	-0.353449	0.266683	-1.32535	0.185055	0.46996
RGL1	191.937	0.399203	0.248199	1.6084	0.107747	0.35674
RGL2	448.5	-0.256235	0.214817	-1.1928	0.232946	0.529952
RGL3	1.02299	3.00147	3.94833	0.760187	0.447143	NA
RGL4	43.0121	0.00204745	0.553931	0.00369623	0.997051	NA
RGMA	400.723	-0.241963	0.177093	-1.3663	0.171843	0.453865
RGMB	390.391	0.181257	0.221828	0.817106	0.413868	0.696069
RGMB-AS1	47.4591	-0.075587	0.357528	-0.211416	0.832563	NA
RGN	0.658099	1.69774	6.63084	0.256037	0.797922	NA
RGP1	1159.17	-0.141976	0.158074	-0.898163	0.369099	0.66076
RGPD1	171.87	0.0924302	0.296759	0.311466	0.755447	0.89771
RGPD2	247.492	-0.0773209	0.270525	-0.285818	0.775017	0.907579
RGPD3	229.625	0.319573	0.207309	1.54153	0.123188	0.383528
RGPD4	264.347	0.12376	0.191236	0.647159	0.517529	0.767426
RGPD5	1160.64	0.415992	0.105545	3.94136	8.10196e-05	0.00341192
RGPD6	1421.16	0.230024	0.127581	1.80296	0.0713949	0.287854
RGPD8	844.497	0.270178	0.134644	2.00661	0.0447908	0.218528
RGS10	874.584	-0.0125212	0.147579	-0.0848441	0.932385	0.973001
RGS11	1.29059	1.31771	2.85101	0.46219	0.643945	NA
RGS12	467.423	-0.200381	0.147038	-1.36279	0.172949	0.455303
RGS14	629.875	-0.275465	0.151512	-1.81811	0.0690467	0.282254
RGS16	142.047	-0.185473	0.336436	-0.551288	0.581437	0.809465
RGS17	88.6223	-0.418097	0.392048	-1.06644	0.286224	0.587424
RGS19	571.865	-0.214171	0.15388	-1.39181	0.163981	0.442171
RGS2	489.839	0.279156	0.149671	1.86513	0.0621629	0.263539
RGS20	76.1778	-0.105598	0.305587	-0.345558	0.729675	NA
RGS22	0.557789	-2.71822	6.61069	-0.411185	0.680937	NA
RGS3	44.1804	-0.0664531	0.440623	-0.150816	0.880121	NA
RGS4	21.2947	-0.737516	0.835037	-0.883214	0.377121	NA
RGS5	172.691	0.0708114	0.212732	0.332867	0.739235	0.889899
RGS6	1.55014	1.31251	3.38113	0.388187	0.697878	NA
RGS7	53.9772	0.268952	0.415823	0.646795	0.517765	NA
RGS7BP	17.9159	0.02522	0.874585	0.0288366	0.976995	NA
RGS9	11.5888	-0.136388	1.00505	-0.135703	0.892056	NA
RGS9BP	6.69303	-0.728561	1.01267	-0.719445	0.471867	NA
RGSL1	0.487613	2.70029	6.59429	0.409489	0.682181	NA
RHBDD1	580.646	0.458318	0.160227	2.86044	0.00423058	0.0515487
RHBDD2	2136.34	-0.0960075	0.144408	-0.664834	0.506156	0.761304
RHBDD3	746.477	0.175759	0.157896	1.11314	0.26565	0.565338
RHBDF1	292.746	0.365382	0.197036	1.85439	0.063684	0.267531
RHBDF2	1261.48	-0.0168401	0.127486	-0.132093	0.89491	0.957454
RHBDL1	138.617	-0.164922	0.309321	-0.533174	0.593913	0.819512
RHBDL2	3.95065	0.485395	1.8539	0.261824	0.793457	NA
RHBDL3	241.323	-0.0298544	0.246645	-0.121042	0.903658	0.961157
RHBG	2.45738	3.01156	2.68159	1.12305	0.261415	NA
RHCE	3.82604	2.36084	2.08681	1.13132	0.257922	NA
RHEB	1025.76	0.362326	0.100178	3.61681	0.000298258	0.00854342
RHEBL1	14.7975	-0.248553	0.914434	-0.271811	0.785767	NA
RHNO1	5523.67	0.127341	0.119093	1.06925	0.284956	0.586743
RHOA	8036.59	0.265151	0.089506	2.96239	0.00305265	0.041634
RHOB	1583.24	0.235892	0.147875	1.59521	0.110666	0.361124
RHOBTB1	471.003	-0.187869	0.20751	-0.905352	0.365279	0.657677
RHOBTB2	266.6	-0.192796	0.215606	-0.894207	0.371211	0.662494
RHOBTB3	857.342	0.0797543	0.146965	0.542674	0.587354	0.813965
RHOC	1109.45	-0.172555	0.150536	-1.14627	0.251684	0.549708
RHOF	266.372	-0.310264	0.210266	-1.47558	0.140058	0.407985
RHOG	650.23	-0.199513	0.165483	-1.20564	0.227957	0.524931
RHOH	0.651089	3.04896	6.49326	0.469558	0.638671	NA
RHOJ	1.503	1.48382	3.24473	0.4573	0.647456	NA
RHOQ	199.798	0.488516	0.218601	2.23473	0.0254349	0.158417
RHOT1	1347.7	0.229006	0.122196	1.87409	0.0609177	0.261077
RHOT2	5580.64	-0.0675611	0.1307	-0.516917	0.605214	0.826461
RHOU	535.396	-0.192114	0.135535	-1.41745	0.156351	0.431682
RHOV	64.4755	-0.296559	0.472852	-0.627171	0.530547	NA
RHOXF1	1.94311	-1.11541	2.48246	-0.449316	0.653204	NA
RHOXF1-AS1	0.526459	1.28598	5.61522	0.229016	0.818857	NA
RHPN1	414.217	-0.00295205	0.278604	-0.0105959	0.991546	0.996516
RHPN1-AS1	93.2282	-0.673139	0.375951	-1.7905	0.073374	0.292512
RHPN2	963.764	-0.0292465	0.119195	-0.245367	0.806172	0.922205
RIBC1	70.9018	0.655186	0.541499	1.20995	0.226299	NA
RIBC2	156.422	0.380802	0.283168	1.34479	0.178692	0.462637
RIC1	1198.46	0.284845	0.177277	1.60678	0.108103	0.357128
RIC3	257.366	0.313454	0.196926	1.59174	0.111444	0.362185
RIC8A	4733.02	-0.0714416	0.0777347	-0.919044	0.358072	0.651614
RIC8B	656.971	0.208377	0.140805	1.4799	0.1389	0.406703
RICTOR	429.413	0.383875	0.252971	1.51747	0.129149	0.392615
RIDA	229.119	0.00944798	0.204637	0.0461694	0.963175	0.984704
RIF1	4142.43	0.276231	0.150099	1.84033	0.0657205	0.273691
RILP	129.906	-0.491929	0.308184	-1.59622	0.110441	0.360585
RILPL1	552.132	-0.185092	0.149317	-1.2396	0.215125	0.509658
RILPL2	491.231	-0.199118	0.174573	-1.1406	0.254038	0.552648
RIMBP2	2.02724	0.85117	2.60948	0.326183	0.744286	NA
RIMBP3	93.4775	-0.512474	0.37898	-1.35225	0.176297	0.459681
RIMBP3B	53.4577	-0.745753	0.446046	-1.67192	0.0945404	NA
RIMBP3C	65.2589	-0.431842	0.422823	-1.02133	0.307097	NA
RIMKLA	226.351	-0.222676	0.229263	-0.971266	0.331416	0.626797
RIMKLB	390.64	0.0774662	0.166879	0.464207	0.6425	0.841538
RIMS1	21.8438	0.507192	0.842374	0.602098	0.547109	NA
RIMS2	15.6134	-0.263665	0.939959	-0.280507	0.779088	NA
RIMS3	70.6204	-0.160427	0.429281	-0.373711	0.70862	NA
RIMS4	262.505	0.0625656	0.235341	0.265851	0.790354	0.915278
RIN1	15.061	0.399645	0.688414	0.58053	0.561557	NA
RIN2	69.1188	-0.267545	0.405542	-0.659722	0.509432	NA
RIN3	397.259	-0.175419	0.193158	-0.908165	0.363791	0.65618
RING1	1882.07	0.0803345	0.0874179	0.91897	0.358111	0.651614
RINL	4.70394	-0.0704267	1.49296	-0.0471725	0.962376	NA
RINT1	2631.83	0.0554224	0.0826491	0.670574	0.502492	0.757585
RIOK1	2979.21	0.202822	0.0977017	2.07593	0.0379	0.198559
RIOK2	1643.15	0.393423	0.14545	2.70486	0.00683325	0.0704709
RIOK3	1535.72	0.210379	0.132661	1.58585	0.112774	0.364436
RIPK1	667.64	0.0391562	0.144499	0.270979	0.786408	0.913164
RIPK2	1281.82	0.232163	0.10931	2.1239	0.0336785	0.185007
RIPK4	343.72	0.11341	0.202336	0.560505	0.575135	0.804988
RIPPLY2	33.32	0.0625339	0.548811	0.113944	0.909282	NA
RIPPLY3	5.7981	-1.80904	1.47986	-1.22244	0.22154	NA
RIT1	142.527	-0.12982	0.317784	-0.408515	0.682895	0.861562
RITA1	2183.34	-0.151136	0.112158	-1.34752	0.177813	0.461429
RLF	1755.11	0.189784	0.0970065	1.95641	0.0504172	0.234939
RLIM	752.133	0.302781	0.179152	1.69007	0.0910139	0.327401
RLN1	36.0722	-0.18453	0.604347	-0.305338	0.760109	NA
RLN2	35.2008	-0.710333	0.485311	-1.46366	0.143286	NA
RMDN1	918.211	-0.0524927	0.132618	-0.395819	0.692238	0.865643
RMDN2	62.0762	0.0936382	0.374668	0.249923	0.802647	NA
RMDN3	831.665	0.0236129	0.114701	0.205864	0.836897	0.935149
RMI1	569.36	0.169691	0.138053	1.22917	0.219008	0.514389
RMI2	753.795	-0.205845	0.163565	-1.25849	0.208214	0.501351
RMND1	1182.66	0.29707	0.121769	2.43962	0.0147027	0.114067
RMND5A	1439.26	0.148018	0.107369	1.37859	0.16802	0.448853
RMND5B	1290.96	0.186009	0.135373	1.37405	0.169426	0.450575
RMRP	39.7211	0.213732	0.79147	0.270045	0.787126	NA
RN7SK	141.59	-0.0528305	0.743931	-0.0710153	0.943386	0.977817
RN7SL1	56.9642	0	6.66256	0	1	NA
RNA45S5	18648.2	0.0510648	0.262863	0.194264	0.845969	0.939149
RNA5S1	0.380112	-1.15322	6.63803	-0.173729	0.862078	NA
RNA5S2	0.392814	0.676551	6.66256	0.101545	0.919118	NA
RNA5S7	0.356883	0	6.46033	0	1	NA
RNASE1	0.54039	-2.13356	6.63701	-0.321464	0.747859	NA
RNASE4	32.8507	0.306492	0.611923	0.500867	0.616465	NA
RNASE9	0.537294	0	6.66256	0	1	NA
RNASEH1	2754.58	0.00838128	0.0709808	0.118078	0.906006	0.962546
RNASEH1-AS1	540.765	-0.0148696	0.141762	-0.104891	0.916462	0.967063
RNASEH2A	4518.87	0.185228	0.0943634	1.96292	0.0496552	0.232616
RNASEH2B	1300.72	0.0284199	0.118287	0.240263	0.810126	0.923681
RNASEH2B-AS1	3.46245	-0.219766	1.75791	-0.125015	0.900512	NA
RNASEH2C	2573.47	-0.123144	0.0893705	-1.37791	0.168232	0.448902
RNASEK	5132.28	-0.121123	0.150462	-0.805007	0.420815	0.702549
RNASEK-C17orf49	11894.8	-0.198495	0.140905	-1.40872	0.158919	0.434672
RNASEL	300.626	-0.121048	0.195344	-0.619665	0.535478	0.778441
RNASET2	1044.71	0.10978	0.134383	0.816916	0.413976	0.696069
RND1	67.3061	-0.158893	0.490512	-0.323933	0.745989	NA
RND2	984.096	-0.28568	0.165484	-1.72633	0.0842872	0.314557
RND3	658.5	0.133008	0.158856	0.837285	0.402432	0.686663
RNF10	10851.5	-0.0498855	0.0971446	-0.513518	0.607589	0.827795
RNF103	510.172	0.539883	0.140079	3.85413	0.00011614	0.00442512
RNF103-CHMP3	129.655	0.376906	0.336022	1.12167	0.262002	0.561627
RNF11	755.334	0.116626	0.145081	0.80387	0.421472	0.703206
RNF111	1437	-0.121313	0.129619	-0.935921	0.349314	0.64386
RNF112	1.77163	0.57695	2.65914	0.216968	0.828233	NA
RNF113A	805.08	0.161722	0.166896	0.968999	0.332546	0.627911
RNF114	1653.94	0.198301	0.0928043	2.13677	0.0326168	0.181739
RNF115	2023.1	0.0446375	0.0972339	0.459074	0.646181	0.843829
RNF121	1283.1	0.353951	0.0860004	4.11568	3.86034e-05	0.00184589
RNF122	71.7334	0.131873	0.366504	0.359814	0.718987	NA
RNF123	3152.09	0.0698615	0.0997566	0.70032	0.483728	0.745467
RNF125	212.434	0.252141	0.210003	1.20066	0.229884	0.526981
RNF126	5574.76	-0.109352	0.118755	-0.920823	0.357143	0.651136
RNF128	443.151	0.164527	0.164315	1.00129	0.316688	0.613541
RNF13	1527.22	0.235824	0.123725	1.90604	0.0566453	0.250315
RNF130	2627.77	0.294929	0.0854318	3.45222	0.000556004	0.0134986
RNF133	0.702915	2.7737	6.24674	0.444024	0.657025	NA
RNF135	387.084	0.191459	0.167135	1.14553	0.251989	0.550087
RNF138	7830.11	0.1262	0.0704911	1.7903	0.0734061	0.292512
RNF139	938.927	0.233956	0.148562	1.57481	0.115301	0.369716
RNF139-AS1	16.7085	-0.287907	0.774634	-0.371668	0.71014	NA
RNF14	1502.28	0.0837234	0.125796	0.665548	0.5057	0.760959
RNF141	381.394	0.383485	0.194168	1.97501	0.0482667	0.228159
RNF144A	156.727	-0.208505	0.263958	-0.789916	0.429577	0.709845
RNF144A-AS1	1.42542	-3.63634	2.94809	-1.23346	0.217405	NA
RNF144B	19.3383	0.799206	0.707587	1.12948	0.258695	NA
RNF145	1290.53	-0.0711699	0.113064	-0.629468	0.529042	0.773866
RNF146	516.022	0.378732	0.148024	2.55859	0.0105097	0.0930902
RNF148	1.25574	-0.965023	2.71575	-0.355344	0.722332	NA
RNF149	665.573	0.197379	0.128415	1.53704	0.124284	0.38554
RNF150	156.196	0.271167	0.285914	0.948421	0.342915	0.637989
RNF151	1.15943	2.80648	3.10319	0.904387	0.36579	NA
RNF152	10.5234	-0.264688	0.938611	-0.281999	0.777944	NA
RNF157	846.171	0.0755071	0.125282	0.602696	0.546711	0.784414
RNF157-AS1	38.0799	0.282388	0.422851	0.667819	0.504249	NA
RNF165	42.9052	-0.361528	0.576149	-0.62749	0.530338	NA
RNF166	1884.27	-0.151967	0.111121	-1.36758	0.171445	0.453433
RNF167	5606.07	-0.178385	0.135153	-1.31987	0.186879	0.47309
RNF168	475.337	0.0339646	0.21745	0.156195	0.875879	0.951623
RNF169	624.396	0.281331	0.183746	1.53108	0.125749	0.387581
RNF170	578.625	0.320572	0.142959	2.24241	0.0249349	0.156849
RNF175	12.9114	-0.365681	0.907537	-0.402937	0.686994	NA
RNF180	6.97855	-0.129175	1.45334	-0.0888814	0.929176	NA
RNF181	2080.86	0.00867982	0.141262	0.0614447	0.951005	0.979529
RNF182	43.7397	0.291474	0.435578	0.669165	0.50339	NA
RNF183	0.51512	0.735811	6.57309	0.111943	0.910869	NA
RNF185	3249.13	0.0126022	0.0850026	0.148256	0.882141	0.953223
RNF187	2724.21	-0.0543143	0.11799	-0.460329	0.64528	0.843349
RNF19A	785.203	0.201289	0.123157	1.63441	0.102173	0.346794
RNF19B	975.343	0.00708013	0.137158	0.0516201	0.958831	0.982741
RNF2	1468.45	0.219339	0.0990654	2.21409	0.0268229	0.163499
RNF20	2929.87	0.153553	0.116445	1.31868	0.187277	0.473498
RNF207	63.3345	-0.580845	0.47312	-1.22769	0.219563	NA
RNF208	94.1348	0.0624709	0.432097	0.144576	0.885046	0.953854
RNF212B	2.58831	-0.23189	2.11403	-0.109691	0.912654	NA
RNF213	1445.57	0.114845	0.196362	0.584862	0.55864	0.792298
RNF214	1962.76	-0.110147	0.106771	-1.03163	0.302247	0.600351
RNF215	283.869	0.177308	0.196735	0.901252	0.367454	0.659714
RNF216	2778.84	0.268767	0.0829279	3.24097	0.00119124	0.0226222
RNF217	784.305	0.114612	0.141146	0.812016	0.416783	0.698733
RNF217-AS1	6.80735	-0.772992	1.35429	-0.570772	0.568154	NA
RNF219	2188.53	0.109094	0.115437	0.945051	0.344633	0.639994
RNF219-AS1	18.9372	0.886345	2.49293	0.355543	0.722183	NA
RNF220	3170.04	-0.176944	0.0758648	-2.33237	0.0196814	0.135601
RNF223	13.1651	0.318173	0.968717	0.328448	0.742573	NA
RNF224	2.90173	-0.242892	2.02691	-0.119834	0.904615	NA
RNF225	0.976437	-1.24685	3.50944	-0.355284	0.722377	NA
RNF24	19.4435	0.342918	0.675508	0.507645	0.611703	NA
RNF25	2530.29	-0.150231	0.114054	-1.31719	0.187774	0.473858
RNF26	2208.98	0.169721	0.143884	1.17957	0.23817	0.536315
RNF31	2383.14	-0.0679221	0.112069	-0.606073	0.544466	0.783347
RNF32	46.4339	-0.740865	0.609216	-1.2161	0.223948	NA
RNF34	2790.34	0.0635677	0.091278	0.696418	0.486167	0.747021
RNF38	927.561	-0.295318	0.281959	-1.04738	0.294925	0.595445
RNF39	8.56829	0.970189	1.18893	0.816019	0.414489	NA
RNF4	658.776	-0.0810297	0.188473	-0.429927	0.667249	0.854768
RNF40	16237	0.0296078	0.0833065	0.355409	0.722283	0.880939
RNF41	2591.37	0.148135	0.084241	1.75846	0.0786688	0.303364
RNF43	441.758	-0.361358	0.243585	-1.4835	0.137942	0.405466
RNF44	2756.62	-0.431421	0.165964	-2.59948	0.0093366	0.085827
RNF5	674.454	0.0935533	0.141812	0.659699	0.509447	0.763534
RNF6	959.495	0.555366	0.133315	4.16581	3.10253e-05	0.0015387
RNF7	1377.25	-0.198107	0.116117	-1.70609	0.0879912	0.323155
RNF8	2014.2	0.168047	0.0997201	1.68518	0.0919529	0.32788
RNFT1	781.554	-0.446021	0.116446	-3.83029	0.000127993	0.00470373
RNFT2	130.415	-0.190405	0.26434	-0.720304	0.471338	0.736876
RNGTT	1920.66	-0.0268948	0.0945678	-0.284397	0.776106	0.908409
RNH1	3982.33	0.0523754	0.0848034	0.61761	0.536833	0.778815
RNLS	2.52408	-4.71703	3.0691	-1.53694	0.124307	NA
RNMT	1625.21	0.172385	0.0990369	1.74061	0.0817517	0.310207
RNPC3	1031.61	0.165625	0.127998	1.29397	0.195677	0.483052
RNPEP	5323.7	0.0244767	0.0693744	0.35282	0.724224	0.882054
RNPEPL1	983.618	-0.15174	0.138024	-1.09937	0.271605	0.572338
RNPS1	12054	-0.200578	0.0886595	-2.26234	0.0236762	0.151754
RNR1	106493	0.0153685	0.175713	0.0874636	0.930303	0.972487
RNR2	568092	-0.0913477	0.12861	-0.710269	0.477537	0.740219
RNU1-1	1.70775	0.890285	3.13842	0.283673	0.776661	NA
RNU1-2	1.03568	0.676698	3.20705	0.211003	0.832885	NA
RNU1-3	1.22667	-1.7578	3.26368	-0.538594	0.590167	NA
RNU1-4	0.736099	0.25807	3.67747	0.070176	0.944054	NA
RNU12	1.25779	0.471375	3.20154	0.147234	0.882948	NA
RNU2-1	0.677735	-0.350296	3.59684	-0.0973897	0.922417	NA
RNU4-1	0.573897	-0.201624	4.93045	-0.0408937	0.967381	NA
RNU4-2	1.08359	-1.79763	2.95324	-0.608696	0.542726	NA
RNU4ATAC	0.69737	-0.139279	3.99981	-0.0348213	0.972222	NA
RNU5A-1	0.816337	-0.285035	3.75303	-0.075948	0.93946	NA
RNU5D-1	0.480073	1.28241	6.46603	0.198331	0.842786	NA
RNU6-1	30.3736	-0.602159	0.432006	-1.39387	0.163358	NA
RNU6-2	46.5147	-0.680065	0.355504	-1.91296	0.0557531	NA
RNU6-7	15.7237	0.160103	0.60992	0.262498	0.792937	NA
RNU6-8	43.85	0.362085	0.39036	0.927568	0.353632	NA
RNU6-9	27.9506	-0.608853	0.417124	-1.45965	0.144387	NA
RNU6ATAC	4.69041	0.918807	1.26134	0.728434	0.466348	NA
RNU7-1	0.533563	1.76475	5.2199	0.33808	0.735303	NA
RNVU1-14	3.00529	1.18203	1.58915	0.743814	0.456989	NA
RNVU1-18	1.86075	1.36673	2.82525	0.483757	0.628558	NA
RNVU1-3	0.564761	-3.73371	6.11242	-0.61084	0.541306	NA
RNVU1-4	0.882706	-0.090209	3.78863	-0.0238105	0.981004	NA
RNVU1-6	1.23507	0.676711	2.88223	0.234787	0.814374	NA
RNVU1-7	1.95414	1.69953	2.59816	0.654128	0.513029	NA
RNVU1-8	0.4002	0	6.66256	0	1	NA
RNY1	0.298088	0	6.66256	0	1	NA
ROBO1	6193.31	0.0261084	0.0786476	0.331967	0.739914	0.890271
ROBO2	249.7	0.00215826	0.209682	0.010293	0.991788	0.99652
ROBO3	870.618	-0.304845	0.182909	-1.66665	0.0955847	0.334934
ROCK1	3285.69	0.0270221	0.144926	0.186455	0.852088	0.941743
ROCK2	1629.4	0.217091	0.103308	2.1014	0.0356057	0.190947
ROGDI	997.846	-0.572599	0.118159	-4.84602	1.25963e-06	0.000115905
ROM1	17.4093	-0.211555	0.712737	-0.296821	0.766604	NA
ROMO1	1620.92	-0.189266	0.11292	-1.6761	0.0937177	0.330921
ROPN1B	0.320091	0	6.66256	0	1	NA
ROPN1L	21.2288	0.303132	0.792326	0.382584	0.702028	NA
ROPN1L-AS1	1.29528	1.4497	3.78795	0.382714	0.701932	NA
ROR1	501	-0.471456	0.160766	-2.93256	0.00336181	0.0445347
ROR1-AS1	1.01096	0	4.11744	0	1	NA
ROR2	160.913	-0.931053	0.243096	-3.82998	0.000128155	0.00470373
RORA	82.809	0.463133	0.325638	1.42223	0.15496	0.429894
RORA-AS1	13.0496	0.534644	1.06061	0.504093	0.614196	NA
RORB	47.3615	-0.237759	0.556521	-0.427224	0.669216	NA
RORB-AS1	13.3862	-0.293445	0.882732	-0.332428	0.739566	NA
ROS1	0.42521	0	6.66256	0	1	NA
RP1L1	17.4657	0.46018	0.845573	0.544223	0.586288	NA
RP2	268.663	0.215903	0.174162	1.23967	0.215098	0.509658
RP9	350.641	-0.209374	0.156791	-1.33537	0.181755	0.466127
RPA1	5509.05	0.182226	0.0796441	2.288	0.0221373	0.145816
RPA2	2663.26	0.127526	0.0910769	1.40021	0.161452	0.438008
RPA3	911.928	-0.47387	0.198969	-2.38162	0.0172366	0.124924
RPA4	3.50967	-1.11707	1.66843	-0.669538	0.503152	NA
RPAIN	2495.58	-0.0462543	0.11432	-0.404602	0.68577	0.862477
RPAP1	3304.02	-0.172218	0.0927838	-1.85612	0.063436	0.267067
RPAP2	1554.85	0.132216	0.0902976	1.46422	0.143133	0.413205
RPAP3	3551.27	0.128716	0.094836	1.35725	0.174701	0.457578
RPARP-AS1	865.117	-0.417511	0.154158	-2.70833	0.00676228	0.0700872
RPE	1299.87	0.0513624	0.118964	0.431747	0.665925	0.854137
RPEL1	370.627	0.237222	0.157311	1.50798	0.131559	0.396128
RPF1	5988.92	-0.0907184	0.0859957	-1.05492	0.291463	0.592675
RPF2	3430.98	-0.0446618	0.0929318	-0.480587	0.63081	0.838323
RPGR	584.887	0.157344	0.1627	0.967076	0.333506	0.629164
RPGRIP1	12.8567	-0.359305	0.826836	-0.434554	0.663886	NA
RPGRIP1L	877.803	0.260463	0.20952	1.24314	0.213817	0.507862
RPH3A	0.358189	-0.602227	6.5422	-0.0920527	0.926656	NA
RPH3AL	131.397	-0.172511	0.269302	-0.640586	0.521792	0.770048
RPIA	759.284	-0.268035	0.170095	-1.5758	0.115072	0.369553
RPL10	82790	-0.387478	0.12517	-3.09562	0.00196401	0.0314593
RPL10A	12614.9	-0.0134069	0.0738992	-0.181421	0.856037	0.943275
RPL10L	1.69487	2.1036	3.43226	0.612891	0.539948	NA
RPL11	51790.4	0.0948719	0.121536	0.780608	0.435033	0.714322
RPL12	6622.57	-0.245276	0.0890977	-2.75289	0.00590721	0.0634721
RPL13	32472.6	-0.102748	0.115807	-0.887234	0.374953	0.665216
RPL13A	8429.74	-0.0659384	0.0948044	-0.695521	0.486729	0.747436
RPL14	16760.3	0.0847911	0.0947701	0.894703	0.370946	0.662308
RPL15	26679.1	-0.234589	0.0883939	-2.6539	0.00795674	0.0771379
RPL17	1120.7	-0.429756	0.0963478	-4.46047	8.17813e-06	0.000547232
RPL17-C18orf32	299.967	-0.306928	0.12715	-2.41391	0.0157824	0.119132
RPL18	60662.1	-0.225472	0.0946435	-2.38233	0.0172035	0.124904
RPL18A	1418.07	-0.213872	0.166474	-1.28472	0.198892	0.48792
RPL19	30390.1	0.116162	0.0963049	1.20619	0.227746	0.524669
RPL21	126.019	0.0204646	0.202302	0.101158	0.919425	0.968439
RPL22	4658.33	0.0610454	0.154879	0.394149	0.693471	0.865811
RPL22L1	1703.31	-0.0767456	0.149487	-0.513393	0.607677	0.827795
RPL23	31199.3	-0.156422	0.14114	-1.10828	0.26774	0.567843
RPL23A	3543.58	-0.234083	0.151363	-1.5465	0.121983	0.381606
RPL24	5337.36	-0.210995	0.0951614	-2.21723	0.026607	0.1629
RPL26	1842.01	0.137952	0.149654	0.921808	0.356629	0.650693
RPL26L1	1152.13	-0.133175	0.122905	-1.08356	0.27856	0.578821
RPL27	73665.7	-0.870547	0.126813	-6.86482	6.65734e-12	2.04875e-09
RPL27A	15216.9	0.340726	0.180248	1.89032	0.0587153	0.25572
RPL28	61816.6	-0.218467	0.137247	-1.59178	0.111433	0.362185
RPL29	23414.9	0.00272026	0.121003	0.022481	0.982064	0.994074
RPL3	45264.1	0.115247	0.0871193	1.32287	0.18588	0.471854
RPL30	59254.6	-0.330252	0.123541	-2.67322	0.00751268	0.0742728
RPL31	17163.4	-0.194907	0.116354	-1.67512	0.0939108	0.331505
RPL32	19853.7	-0.106627	0.0953041	-1.11881	0.263221	0.562831
RPL34	10803.3	-0.517428	0.266889	-1.93874	0.0525326	0.24051
RPL34-AS1	2.56458	-4.147	2.19854	-1.88625	0.0592609	NA
RPL35	34442.7	-0.124014	0.107563	-1.15294	0.248934	0.547035
RPL35A	19070.9	-0.169462	0.108283	-1.565	0.117583	0.374626
RPL36	22605.9	-0.107686	0.121877	-0.883561	0.376933	0.667348
RPL36A	599.857	-0.166964	0.137829	-1.21139	0.225748	0.522319
RPL36A-HNRNPH2	157.365	0.224513	0.241848	0.928322	0.35324	0.647235
RPL36AL	1268.37	0.363112	0.130657	2.77912	0.00545065	0.0602383
RPL37	29784.8	-0.33355	0.0920578	-3.62327	0.000290907	0.00839295
RPL37A	13234.2	-0.434393	0.11927	-3.64211	0.000270412	0.00797417
RPL38	15425.5	-0.361273	0.209244	-1.72656	0.0842464	0.314502
RPL39	346.774	-0.320244	0.140698	-2.27612	0.022839	0.148206
RPL39L	92.8497	0.209418	0.319477	0.655503	0.512144	0.764579
RPL3L	1.34804	0	3.48127	0	1	NA
RPL4	58139	0.095514	0.0926703	1.03069	0.302688	0.600425
RPL41	1434.96	0.235313	0.120716	1.9493	0.0512595	0.236986
RPL5	53386.8	-0.105391	0.0911049	-1.15681	0.247348	0.545011
RPL6	16238.2	-0.147462	0.109864	-1.34223	0.179523	0.463461
RPL7	376.069	-0.103371	0.235382	-0.439161	0.660545	0.85181
RPL7A	6252.03	-0.127494	0.0894837	-1.42478	0.154222	0.429162
RPL7L1	13537.2	0.075995	0.0770371	0.986472	0.323901	0.62001
RPL8	115949	-0.0565294	0.0896507	-0.630552	0.528334	0.773206
RPL9	685.428	0.00846261	0.120959	0.0699628	0.944223	0.977817
RPLP0	33407.3	0.0714898	0.073921	0.967111	0.333489	0.629164
RPLP1	20870.2	0.0197328	0.118815	0.166081	0.868094	0.949067
RPLP2	37084.5	-0.182673	0.106113	-1.7215	0.085161	0.316147
RPN1	19383.6	0.332445	0.0726448	4.5763	4.73268e-06	0.000348476
RPN2	15289.6	0.244602	0.0571123	4.28282	1.84538e-05	0.00101134
RPP14	1845.04	0.0228537	0.095728	0.238735	0.811311	0.924374
RPP21	3853.83	-0.0796314	0.127967	-0.62228	0.533758	0.777164
RPP25	474.869	-0.302988	0.153319	-1.97619	0.0481332	0.227995
RPP25L	886.709	-0.0275112	0.153553	-0.179164	0.857809	0.943405
RPP30	1649	0.067833	0.105927	0.640373	0.52193	0.770048
RPP38	1234.13	-0.154671	0.124348	-1.24386	0.213551	0.507533
RPP40	1181.49	-0.0772468	0.148082	-0.521649	0.601915	0.824584
RPPH1	40.9819	0.0837302	0.630416	0.132818	0.894338	NA
RPRD1A	2618.23	0.315991	0.103657	3.04845	0.00230028	0.0349468
RPRD1B	1029.32	-0.12316	0.148987	-0.826649	0.408436	0.691306
RPRD2	4767.74	-0.0731228	0.126877	-0.576331	0.564392	0.795985
RPRM	44.6445	-1.38639	0.48298	-2.87049	0.00409837	NA
RPRML	12.8868	-1.23471	0.948501	-1.30175	0.193001	NA
RPS10	7798.2	-0.0570593	0.139843	-0.408025	0.683255	0.861562
RPS10-NUDT3	2578.05	-0.0505092	0.144769	-0.348895	0.727168	0.883538
RPS11	60316.6	-0.222516	0.0836407	-2.66038	0.00780531	0.0761621
RPS12	7685.93	-0.0760402	0.111024	-0.6849	0.493407	0.751698
RPS13	7907.71	-0.103517	0.0968315	-1.06904	0.28505	0.586743
RPS14	40500.7	-0.166324	0.103227	-1.61125	0.107126	0.355397
RPS15	21590.5	-0.384222	0.116335	-3.30271	0.00095755	0.0195451
RPS15A	19391.8	-0.0525676	0.132013	-0.398199	0.690483	0.864869
RPS16	31695.6	0.148131	0.1053	1.40675	0.159501	0.435669
RPS17	59729.3	-0.0633899	0.124541	-0.508988	0.610761	0.82868
RPS18	10526.3	0.153015	0.0978775	1.56333	0.117974	0.374882
RPS19	25637.1	-0.0416784	0.107759	-0.386774	0.698923	0.869291
RPS19BP1	2944.07	-0.170383	0.0867246	-1.96464	0.0494556	0.232185
RPS2	61196.1	-0.377164	0.0891632	-4.23004	2.33649e-05	0.00122513
RPS20	20018.2	-0.234454	0.104606	-2.24131	0.0250059	0.157069
RPS21	3028.31	-0.344255	0.142573	-2.41459	0.0157528	0.119132
RPS23	16253.1	-0.108725	0.143282	-0.758819	0.447961	0.721488
RPS24	24209.6	-0.0413463	0.117742	-0.35116	0.725468	0.882712
RPS25	7213.16	-0.055078	0.126838	-0.43424	0.664114	0.853423
RPS26	973.36	-0.0287813	0.31031	-0.0927501	0.926102	0.970985
RPS27	201.691	-0.498847	0.19186	-2.60006	0.00932074	0.085788
RPS27A	4054.42	-0.452452	0.143336	-3.15658	0.00159631	0.0277991
RPS27L	772.518	0.0267156	0.144229	0.18523	0.853049	0.942085
RPS28	170.577	-0.442561	0.287761	-1.53795	0.124061	0.385049
RPS29	1291.05	-0.6376	0.150735	-4.22994	2.33756e-05	0.00122513
RPS3	64321.6	0.0802388	0.0761955	1.05306	0.292311	0.593211
RPS3A	4853.53	-0.121217	0.152775	-0.793439	0.427522	0.708701
RPS4X	144742	0.135396	0.0775205	1.74658	0.0807106	0.307867
RPS5	35434.3	-0.341199	0.100255	-3.40332	0.000665724	0.0153789
RPS6	62760.1	0.0522111	0.0733299	0.712003	0.476463	0.739685
RPS6KA1	1257.49	-0.154649	0.124639	-1.24077	0.21469	0.509159
RPS6KA2	672.215	0.419236	0.133107	3.14962	0.00163483	0.0281544
RPS6KA2-IT1	1.24446	-1.73117	2.67429	-0.647337	0.517414	NA
RPS6KA3	1268.92	0.188339	0.0972441	1.93677	0.0527737	0.241134
RPS6KA4	1675.66	-0.303483	0.107868	-2.81346	0.00490112	0.0566153
RPS6KA5	397.545	0.346261	0.173246	1.99867	0.0456439	0.221162
RPS6KA6	269.768	0.552267	0.188567	2.92876	0.00340316	0.0448565
RPS6KB1	2998.28	0.140207	0.0693423	2.02195	0.0431811	0.214689
RPS6KB2	5555.34	-0.22322	0.126936	-1.75852	0.0786585	0.303364
RPS6KC1	531.604	0.32321	0.147922	2.18501	0.0288882	0.169878
RPS6KL1	399.58	0.493161	0.141683	3.48073	0.000500055	0.01248
RPS7	2075.76	-0.278425	0.138061	-2.01668	0.0437294	0.216104
RPS8	19945.6	-0.0532847	0.114102	-0.466993	0.640505	0.840973
RPS9	18945.2	0.0380301	0.108911	0.349186	0.726949	0.883439
RPSA	24160.4	-0.139492	0.0987704	-1.41229	0.157866	0.43298
RPTOR	4258.59	0.0119021	0.102775	0.115808	0.907805	0.963434
RPUSD1	3910.76	-0.49518	0.146831	-3.37245	0.000745027	0.0166166
RPUSD2	669.169	-0.0361221	0.141319	-0.255606	0.798255	0.918215
RPUSD3	5435.46	-0.161015	0.130793	-1.23107	0.218297	0.513423
RPUSD4	1038.25	-0.121067	0.10948	-1.10584	0.268797	0.569078
RRAD	0.845942	4.79443	4.36212	1.0991	0.271722	NA
RRAGA	2005.52	-0.0546104	0.0925745	-0.589908	0.555253	0.790072
RRAGB	301.408	0.0897311	0.172209	0.521058	0.602326	0.82497
RRAGC	717.624	0.101595	0.168782	0.601929	0.547222	0.784865
RRAGD	459.027	-0.107829	0.208242	-0.517804	0.604595	0.826181
RRAS	191.003	-0.27743	0.26356	-1.05263	0.292512	0.593211
RRAS2	382.415	0.177869	0.15484	1.14873	0.250669	0.548833
RRBP1	3857.07	0.201077	0.0812021	2.47625	0.013277	0.107091
RREB1	1437.8	-0.0400697	0.141019	-0.284143	0.776301	0.908478
RRH	19.2678	-0.298401	0.841047	-0.354797	0.722742	NA
RRM1	9927.84	0.141595	0.0851081	1.6637	0.0961715	0.33632
RRM2	5694.99	-0.0280507	0.135969	-0.206302	0.836555	0.935076
RRM2B	220.144	0.0877378	0.241775	0.36289	0.716687	0.879248
RRN3	1574.47	0.0251176	0.127618	0.196818	0.84397	0.938074
RRNAD1	760.053	0.256979	0.144332	1.78046	0.0750001	0.295616
RRP1	3761.81	0.0681495	0.0982834	0.693398	0.48806	0.748459
RRP12	6657.56	-0.0458537	0.0984459	-0.465776	0.641376	0.841159
RRP15	1325.88	-0.0896662	0.312103	-0.287297	0.773885	0.906959
RRP1B	7895.78	-0.0540657	0.109505	-0.493728	0.621499	0.833992
RRP36	2451.3	0.0624816	0.155832	0.400954	0.688454	0.8641
RRP7A	5406.93	-0.103374	0.102376	-1.00975	0.312613	0.609385
RRP8	1558.42	-0.129907	0.109137	-1.19031	0.233925	0.530831
RRP9	1613.91	-0.190456	0.131723	-1.44588	0.148212	0.420628
RRS1	1907.46	-0.153167	0.124203	-1.2332	0.217502	0.512056
RRS1-AS1	4.38778	1.462	1.14584	1.27592	0.201984	NA
RSAD1	1802.78	-0.0379184	0.0992529	-0.382038	0.702433	0.87084
RSBN1	1141.16	-0.0429243	0.134931	-0.31812	0.750394	0.894984
RSBN1L	1026.85	0.0168579	0.127141	0.132592	0.894516	0.957408
RSC1A1	1508.16	0.0702244	0.118726	0.591482	0.554197	0.789447
RSF1	1798.37	0.102695	0.128317	0.800323	0.423524	0.705735
RSG1	122.986	0.172466	0.31574	0.546229	0.584909	0.812166
RSL1D1	29159	-0.0674109	0.107078	-0.629548	0.528991	0.773866
RSL24D1	2205.07	0.214895	0.142213	1.51107	0.13077	0.394807
RSPH1	7.50556	1.50108	1.14267	1.31366	0.18896	NA
RSPH10B	20.7277	0.655329	0.808693	0.810356	0.417736	NA
RSPH10B2	11.2924	0.078751	0.753375	0.104531	0.916748	NA
RSPH14	13.7303	-1.06721	1.24597	-0.856529	0.391705	NA
RSPH3	334.813	0.152158	0.200576	0.758604	0.44809	0.721488
RSPH4A	52.9019	0.237515	0.523551	0.453662	0.650072	NA
RSPH9	5.48517	-0.463933	1.06834	-0.434257	0.664102	NA
RSPO1	0.964151	-0.382321	5.71355	-0.0669147	0.94665	NA
RSPO2	4.14396	-1.09572	1.95931	-0.559241	0.575998	NA
RSPO3	0.809558	2.2455	6.60781	0.339825	0.733988	NA
RSPO4	1.3927	4.10338	3.12012	1.31513	0.188465	NA
RSPRY1	870.028	0.0732948	0.109739	0.667899	0.504198	0.75927
RSRC1	862.631	0.223858	0.152979	1.46332	0.143379	0.413485
RSRC2	4321	0.0926669	0.136082	0.680963	0.495895	0.753575
RSRP1	432.447	0.303236	0.296845	1.02153	0.307003	0.603397
RSU1	4007.98	0.113091	0.100882	1.12102	0.26228	0.562022
RTBDN	6.43774	0.368771	1.07273	0.34377	0.731019	NA
RTCA	1856.44	0.302198	0.123577	2.44542	0.0144685	0.113128
RTCA-AS1	29.6297	-0.707024	0.695293	-1.01687	0.309214	NA
RTCB	6601.46	0.0699695	0.105114	0.665653	0.505633	0.760954
RTEL1	646.92	0.0209988	0.228631	0.0918458	0.926821	0.971251
RTEL1-TNFRSF6B	1598.67	0.0482991	0.132614	0.364208	0.715702	0.878806
RTF1	3075.22	0.00690311	0.132004	0.0522945	0.958294	0.98252
RTFDC1	3170.98	0.0269551	0.104011	0.259156	0.795515	0.917818
RTKN	1378.76	-0.354893	0.127971	-2.77323	0.00555029	0.0609644
RTKN2	1199.37	0.164478	0.132986	1.2368	0.216161	0.5106
RTN1	363.123	-0.172384	0.182131	-0.946483	0.343902	0.639132
RTN2	579.709	-0.377652	0.152854	-2.47067	0.0134859	0.108266
RTN3	7604.41	0.172506	0.0747586	2.30751	0.0210263	0.141213
RTN4	5668.34	-0.309007	0.0789552	-3.9137	9.0892e-05	0.00365946
RTN4IP1	235.103	0.132316	0.229497	0.576548	0.564245	0.795964
RTN4R	322.167	-0.519172	0.212619	-2.4418	0.0146144	0.113528
RTN4RL1	64.3609	-0.654842	0.38554	-1.6985	0.0894125	NA
RTN4RL2	748.346	-0.627813	0.223238	-2.81231	0.00491875	0.0567098
RTTN	810.097	0.028832	0.142344	0.202552	0.839485	0.936418
RUBCN	919.28	-0.0735035	0.138081	-0.532322	0.594503	0.819512
RUFY1	2553.87	0.131745	0.0873398	1.50841	0.131449	0.396095
RUFY2	578.459	-0.157255	0.153745	-1.02283	0.306389	0.602735
RUFY3	853.517	-0.129427	0.152386	-0.849336	0.395694	0.681254
RUNDC1	630.568	0.0122915	0.154832	0.0793863	0.936725	0.974831
RUNDC3A	61.6868	-0.696317	0.288232	-2.41582	0.0156999	NA
RUNDC3A-AS1	18.2049	-0.729643	0.759983	-0.960077	0.337016	NA
RUNDC3B	82.01	0.36496	0.36909	0.988811	0.322756	0.618705
RUNX1	325.041	-0.644632	0.24887	-2.59024	0.00959092	0.0875731
RUNX1T1	405.893	-0.803513	0.200682	-4.00391	6.23031e-05	0.00274912
RUNX2	13.8099	-1.5618	1.08395	-1.44084	0.149629	NA
RUNX3	77.2697	-0.414795	0.420219	-0.987094	0.323596	NA
RUSC1	3498.68	-0.233883	0.116659	-2.00484	0.0449797	0.21902
RUSC1-AS1	8.67934	-1.27872	1.142	-1.11973	0.26283	NA
RUSC2	1038.34	-0.270996	0.132485	-2.04548	0.0408074	0.207354
RUVBL1	7616.13	0.297151	0.111451	2.66619	0.00767156	0.0755324
RUVBL2	13609	-0.155681	0.063122	-2.46635	0.0136499	0.109108
RWDD1	4398.44	-0.287096	0.152148	-1.88695	0.0591671	0.256515
RWDD2A	174.928	0.246144	0.287574	0.85593	0.392037	0.678214
RWDD2B	245.818	0.166495	0.20713	0.803818	0.421502	0.703206
RWDD3	331.515	-0.334369	0.245617	-1.36134	0.173406	0.456006
RWDD4	120.105	0.244629	0.26687	0.916657	0.359322	0.652445
RXRA	809.541	-0.0783998	0.141975	-0.552209	0.580805	0.809148
RXRB	1282.69	-0.527436	0.124094	-4.25029	2.13493e-05	0.00114635
RXRG	46.479	-0.248101	0.465151	-0.533377	0.593772	NA
RYBP	563.348	-0.0330064	0.233767	-0.141194	0.887717	0.954266
RYK	2084.29	-0.0224156	0.101437	-0.220981	0.825107	0.930383
RYR1	12.1363	-0.735679	1.03824	-0.708581	0.478585	NA
RYR2	205.341	0.372769	0.243396	1.53153	0.125638	0.387384
RYR3	24.4372	0.26678	0.673838	0.395911	0.692171	NA
S100A1	25.4507	-0.113725	0.551228	-0.206312	0.836547	NA
S100A10	885.961	-0.107014	0.142928	-0.748731	0.454019	0.725209
S100A11	1085.98	-0.233354	0.226369	-1.03086	0.302608	0.600425
S100A13	292.246	0.137346	0.232909	0.589699	0.555392	0.790072
S100A14	0.444315	0	6.66256	0	1	NA
S100A16	4.01802	1.89163	2.07675	0.910863	0.362368	NA
S100A2	1.56094	2.58413	3.3548	0.770279	0.441135	NA
S100A4	4.20681	0.610581	1.94916	0.313253	0.754089	NA
S100PBP	792.82	0.104375	0.135569	0.769901	0.441359	0.717143
S1PR1	42.4729	-0.204915	0.607402	-0.337363	0.735843	NA
S1PR2	79.9043	-0.256822	0.402544	-0.637999	0.523474	NA
S1PR3	155.105	0.0117773	0.272543	0.0432125	0.965532	0.985401
S1PR4	0.776438	-0.56483	6.09284	-0.0927039	0.926139	NA
S1PR5	40.3788	-0.937987	0.429967	-2.18153	0.029144	NA
SAA1	0.430992	2.77425	6.59246	0.420821	0.673885	NA
SAAL1	2622.91	0.0178919	0.108357	0.16512	0.86885	0.949375
SAC3D1	970.76	-0.153532	0.136435	-1.12532	0.260456	0.560326
SACM1L	1671.99	0.195479	0.101771	1.92078	0.0547593	0.245966
SACS	3644.53	0.071221	0.13739	0.518385	0.604189	0.826097
SACS-AS1	0.703834	-3.12435	4.71365	-0.662829	0.50744	NA
SAE1	12559.1	0.0642406	0.0642414	0.999988	0.317316	0.614245
SAFB	5645.6	0.0992852	0.11878	0.835876	0.403225	0.687235
SAFB2	4243.25	-0.0184793	0.123918	-0.149125	0.881455	0.952909
SAGE1	7.73861	1.20526	1.56472	0.77027	0.44114	NA
SALL1	2806.23	-0.193235	0.12476	-1.54886	0.121415	0.380575
SALL2	3790.57	-0.181784	0.10953	-1.65967	0.0969814	0.338167
SALL3	286.596	-0.0143273	0.236268	-0.06064	0.951646	0.979811
SALL4	11.1906	0.807188	1.11357	0.724862	0.468537	NA
SALRNA1	21.9434	-0.358662	0.923249	-0.388478	0.697662	NA
SAMD1	1620.96	-0.228349	0.126319	-1.80772	0.0706506	0.286469
SAMD10	83.0049	-0.336831	0.448331	-0.7513	0.452472	0.724614
SAMD11	1404.43	-0.241536	0.130728	-1.84762	0.0646573	0.270672
SAMD12	211.457	0.126366	0.177723	0.711026	0.477068	0.740219
SAMD12-AS1	2.58636	-2.17435	3.4738	-0.62593	0.531361	NA
SAMD13	13.1596	-0.667105	0.87276	-0.764363	0.444651	NA
SAMD14	33.2975	-0.563456	0.738855	-0.762607	0.445698	NA
SAMD15	83.2854	-0.380115	0.440316	-0.863278	0.387985	0.675219
SAMD3	61.5638	-0.295275	0.401393	-0.735627	0.461958	NA
SAMD4A	384.589	0.357462	0.187742	1.90401	0.056909	0.251155
SAMD4B	5349.75	-0.104945	0.11271	-0.931101	0.351801	0.645995
SAMD5	20.9049	0.20768	0.622569	0.333585	0.738693	NA
SAMD8	271.908	0.233097	0.232047	1.00452	0.315127	0.611801
SAMD9	18.116	0.0887942	0.830051	0.106974	0.914809	NA
SAMD9L	0.528934	2.70027	6.59429	0.409486	0.682183	NA
SAMHD1	2004.22	-0.113377	0.105838	-1.07123	0.284066	0.5857
SAMM50	3045.98	-0.0647437	0.100023	-0.64729	0.517444	0.767426
SAMSN1	0.45364	1.69775	6.63084	0.256039	0.797921	NA
SAP130	8208.8	-0.178134	0.115635	-1.54048	0.123443	0.383923
SAP18	4258.13	0.0667637	0.114448	0.583352	0.559656	0.792924
SAP25	19.9603	-0.427339	0.752258	-0.568074	0.569985	NA
SAP30	432.847	-0.191103	0.204488	-0.934546	0.350022	0.644617
SAP30BP	2736.37	0.108542	0.1041	1.04266	0.297104	0.596804
SAP30L	1227.38	-0.00607499	0.12687	-0.0478835	0.961809	0.984112
SAP30L-AS1	14.0678	0.256139	0.928586	0.275838	0.782673	NA
SAPCD1	3.44038	-0.78441	1.93355	-0.405684	0.684975	NA
SAPCD1-AS1	18.9743	-0.391641	1.06771	-0.366805	0.713764	NA
SAPCD2	667.239	-0.507771	0.144634	-3.51074	0.000446863	0.0115091
SAR1A	1682.75	0.261429	0.110109	2.37426	0.0175839	0.126449
SAR1B	646.902	0.237175	0.172508	1.37487	0.169173	0.450206
SARAF	5710.34	0.171167	0.0920614	1.85927	0.0629894	0.265542
SARDH	41.1091	0.451131	0.525431	0.858593	0.390565	NA
SARM1	554.126	-0.0804578	0.128901	-0.624181	0.532509	0.776381
SARNP	1488.81	-0.000345606	0.131482	-0.00262854	0.997903	0.998901
SARS	15275.1	0.399731	0.0720622	5.54703	2.9056e-08	4.58856e-06
SARS2	1995.6	-0.040998	0.0941884	-0.435276	0.663362	0.853305
SART1	6276.52	0.0423341	0.0914366	0.462989	0.643372	0.841608
SART3	3191.04	0.198886	0.111866	1.7779	0.075421	0.29631
SASH1	747.747	0.116208	0.144048	0.806728	0.419823	0.701478
SASH3	0.531004	0	6.66256	0	1	NA
SASS6	1868.16	0.0657459	0.149721	0.439122	0.660573	0.85181
SAT1	609.728	-0.28658	0.16112	-1.77868	0.0752928	0.296185
SAT2	612.585	-0.0695118	0.131333	-0.52928	0.596611	0.82003
SATB1	1024.81	-0.0210208	0.115205	-0.182464	0.855219	0.943012
SATB1-AS1	22.8989	-0.228421	0.571992	-0.399342	0.689641	NA
SATB2	1480.6	-0.0890116	0.170509	-0.522034	0.601647	0.824468
SATB2-AS1	24.6252	-0.810512	0.728473	-1.11262	0.265872	NA
SATL1	14.2602	-0.0246934	0.68329	-0.0361389	0.971172	NA
SAV1	969.64	0.409073	0.147344	2.77632	0.00549782	0.060614
SAXO1	0.979432	-0.145485	4.68106	-0.0310795	0.975206	NA
SAXO2	32.7845	0.803864	0.495399	1.62266	0.104662	NA
SAYSD1	297.605	0.195994	0.185769	1.05504	0.291406	0.592675
SBDS	3286.75	0.138683	0.162075	0.855674	0.392178	0.678214
SBF1	12551.9	-0.0269304	0.079458	-0.338926	0.734665	0.887798
SBF2	1293.29	0.216844	0.111054	1.95259	0.0508683	0.235905
SBF2-AS1	94.4945	0.205269	0.32325	0.635016	0.525418	0.771987
SBK1	64.4634	-0.873207	0.411906	-2.11992	0.0340131	NA
SBK2	2.30391	3.22566	2.59649	1.24232	0.21412	NA
SBNO1	2389.18	0.0701061	0.096609	0.725668	0.468042	0.734306
SBNO2	2217.57	-0.179249	0.113972	-1.57274	0.115779	0.370752
SBSN	1.55776	0.577874	2.97439	0.194283	0.845954	NA
SBSPON	0.362945	2.28443	6.60649	0.345786	0.729503	NA
SC5D	2398.99	-0.044597	0.139034	-0.320763	0.74839	0.893827
SCAF1	8570.54	-0.288021	0.11971	-2.406	0.0161284	0.120908
SCAF11	4527.29	-0.0610834	0.0924456	-0.660749	0.508773	0.763162
SCAF4	7956.81	-0.145201	0.111455	-1.30277	0.192652	0.479296
SCAF8	3846.25	0.0529112	0.0993297	0.532683	0.594253	0.819512
SCAI	204.214	-0.161789	0.277394	-0.583247	0.559727	0.792924
SCAMP1	2018.67	0.0441806	0.0819141	0.539353	0.589643	0.815687
SCAMP1-AS1	97.1626	0.122936	0.248043	0.495625	0.620159	0.833755
SCAMP2	6912.43	-0.212834	0.141219	-1.50711	0.131781	0.396382
SCAMP3	8296.05	-0.0254112	0.0956718	-0.265608	0.790541	0.915395
SCAMP4	863.961	0.126219	0.120397	1.04835	0.294476	0.595
SCAMP5	1097.53	-0.218464	0.12828	-1.70303	0.088562	0.324358
SCAND1	1301.24	-0.354798	0.0989306	-3.58633	0.000335364	0.00923175
SCAP	8114.16	0.0216588	0.0895089	0.241973	0.808801	0.92313
SCAPER	720.433	0.152281	0.141709	1.07461	0.28255	0.583376
SCARA3	148.634	-0.494344	0.249441	-1.98181	0.047501	0.226143
SCARA5	2.79789	1.85817	2.41272	0.770155	0.441208	NA
SCARB1	6089.18	-0.0698202	0.102489	-0.681246	0.495716	0.753398
SCARB2	1665.39	0.253954	0.115044	2.20745	0.0272825	0.164711
SCARF1	4.58411	-0.955639	1.81853	-0.525502	0.599234	NA
SCARF2	1902.79	-0.137146	0.122671	-1.118	0.263568	0.563072
SCARNA10	4.44304	-0.602994	1.73558	-0.347431	0.728268	NA
SCARNA12	83.5102	0.196929	0.361098	0.545362	0.585504	0.812677
SCARNA16	20.4175	-0.237429	0.851897	-0.278706	0.780471	NA
SCARNA17	1.13086	-2.78041	2.82587	-0.983913	0.325158	NA
SCARNA2	1.68936	-0.19573	2.07931	-0.0941319	0.925004	NA
SCARNA21	0.755821	2.95399	3.42193	0.863252	0.387999	NA
SCARNA22	9.28438	-1.2831	0.920144	-1.39445	0.16318	NA
SCARNA26A	1.30279	-1.24685	3.33722	-0.373619	0.708688	NA
SCARNA27	3.62724	0.53182	1.37465	0.386877	0.698848	NA
SCARNA4	0.639798	-1.15403	5.4236	-0.21278	0.831499	NA
SCARNA6	0.311597	0	6.66256	0	1	NA
SCARNA8	0.326105	2.30925	6.60566	0.349587	0.726649	NA
SCARNA9	1.71976	-3.11826	2.77335	-1.12437	0.260858	NA
SCARNA9L	3.88446	-4.17893	2.02455	-2.06413	0.0390055	NA
SCCPDH	992.599	0.329492	0.116029	2.83973	0.00451514	0.0536772
SCD	15197.3	-0.0981656	0.104686	-0.937715	0.348391	0.643436
SCD5	98.741	-0.0944654	0.355348	-0.265839	0.790363	0.915278
SCFD1	1967.7	0.250068	0.0985857	2.53655	0.0111951	0.0970834
SCFD2	1723.35	0.090693	0.100755	0.900138	0.368047	0.660066
SCG2	3.09688	2.02942	1.78725	1.1355	0.256167	NA
SCG3	33.6887	-0.0311063	0.636287	-0.0488871	0.961009	NA
SCG5	2.91379	3.11715	1.92489	1.6194	0.105362	NA
SCGB1D2	1.76442	-1.56576	3.31983	-0.471637	0.637186	NA
SCGB2B2	1.64286	5.04166	3.03143	1.66313	0.0962871	NA
SCHIP1	351.863	-0.208799	0.180128	-1.15917	0.246386	0.544647
SCIMP	1.3994	-1.24683	2.87108	-0.434273	0.664091	NA
SCIN	24.4576	-0.764801	0.716375	-1.0676	0.285702	NA
SCLT1	701.202	0.0575151	0.137712	0.417649	0.676204	0.859087
SCLY	99.7165	0.193286	0.419231	0.46105	0.644763	0.842876
SCMH1	2757.72	-0.0768056	0.100931	-0.760974	0.446672	0.720567
SCML1	2797.48	0.0167713	0.0996683	0.168271	0.86637	0.948163
SCML2	1477.64	0.0325323	0.101021	0.322034	0.747427	0.893566
SCN10A	0.431814	0	6.66256	0	1	NA
SCN11A	10.5243	2.25479	1.09284	2.06323	0.0390911	NA
SCN1A	0.432296	0	6.66256	0	1	NA
SCN1B	12.2075	-0.775983	1.14295	-0.678927	0.497184	NA
SCN2A	21.5826	-0.323488	0.737924	-0.438376	0.661114	NA
SCN2B	8.33842	-1.66277	1.40202	-1.18599	0.235628	NA
SCN3A	1.50629	0	3.37517	0	1	NA
SCN3B	7.10287	0.0687119	1.19608	0.0574475	0.954189	NA
SCN4A	70.5545	0.220651	0.481714	0.458053	0.646914	NA
SCN4B	46.8186	-0.408478	0.519294	-0.786604	0.431514	NA
SCN5A	365.037	-0.000440114	0.194511	-0.00226266	0.998195	0.998944
SCN8A	129.354	0.0336052	0.352279	0.0953938	0.924002	0.969968
SCN9A	63.6862	-0.0489453	0.349863	-0.139898	0.88874	NA
SCNM1	3365.46	-0.0415989	0.131603	-0.316094	0.751931	0.895966
SCNN1A	4.11329	-0.473977	2.12442	-0.223109	0.823451	NA
SCNN1B	1.54892	-0.903123	3.31512	-0.272425	0.785295	NA
SCNN1D	120.245	-0.484513	0.377376	-1.2839	0.199177	0.488388
SCNN1G	1.75786	0	6.66256	0	1	NA
SCO1	1537.95	-0.009821	0.108656	-0.0903864	0.92798	0.971916
SCOC	252.378	0.0264977	0.196302	0.134984	0.892624	0.956799
SCOC-AS1	30.132	0.663489	0.673709	0.98483	0.324707	NA
SCP2	1067.87	0.208104	0.131172	1.58649	0.112628	0.364261
SCPEP1	1182.11	0.27949	0.104966	2.66268	0.00775222	0.0758994
SCRIB	9152.53	-0.159084	0.0852741	-1.86556	0.0621026	0.26349
SCRN1	1176.11	-0.00974279	0.110193	-0.0884153	0.929547	0.972487
SCRN2	462.585	-0.197072	0.216024	-0.91227	0.361627	0.654144
SCRN3	783.377	0.319471	0.131272	2.43366	0.014947	0.115493
SCT	1.0167	0.81011	4.54215	0.178354	0.858445	NA
SCTR	0.46251	-1.74389	6.61115	-0.26378	0.791949	NA
SCUBE1	87.9054	-0.310138	0.444308	-0.698024	0.485162	0.746375
SCUBE2	7.52342	1.88784	1.63867	1.15206	0.249298	NA
SCUBE3	67.0576	-0.116721	0.437324	-0.266897	0.789548	NA
SCX	3.58539	-2.85242	1.72781	-1.65089	0.0987612	NA
SCYL1	11112.8	-0.0472855	0.0773264	-0.611505	0.540865	0.781121
SCYL2	2806.6	0.276761	0.127443	2.17164	0.0298829	0.173154
SCYL3	565.282	0.0370595	0.144009	0.257341	0.796916	0.917895
SDAD1	2794.23	0.212605	0.119898	1.77322	0.0761929	0.297872
SDC1	258.519	-0.986104	0.266409	-3.70147	0.000214356	0.00668233
SDC2	757.548	0.117018	0.150742	0.776277	0.437586	0.715616
SDC3	659.959	-0.166676	0.167684	-0.993988	0.320229	0.616245
SDC4	71.671	-0.531434	0.418696	-1.26926	0.204349	NA
SDCBP	2579.33	0.365202	0.0941911	3.87725	0.000105643	0.00409009
SDCBP2-AS1	56.857	0.586497	0.499765	1.17355	0.240577	NA
SDCCAG3	3403.7	0.194313	0.0753392	2.57918	0.00990361	0.0896404
SDCCAG8	895.756	0.443207	0.134751	3.28908	0.00100515	0.0202413
SDE2	701.9	0.140851	0.167377	0.841519	0.400057	0.684169
SDF2	837.798	0.0191004	0.115169	0.165847	0.868278	0.949182
SDF2L1	2958.5	0.868841	0.107006	8.11956	4.67892e-16	2.55256e-13
SDF4	3328.95	0.236777	0.0888938	2.6636	0.00773099	0.0758636
SDHA	8248.52	0.0728029	0.0740553	0.983087	0.325564	0.621797
SDHAF1	83.0092	-0.371587	0.333811	-1.11317	0.265637	0.565338
SDHAF2	874.149	0.208041	0.128173	1.62313	0.104561	0.351328
SDHAF3	437.664	0.0386772	0.178266	0.216963	0.828237	0.93102
SDHAF4	134.981	0.302573	0.304637	0.993227	0.320599	0.616245
SDHB	6794.08	-0.0649994	0.0698841	-0.930103	0.352318	0.646358
SDHC	2451.76	-0.0982941	0.0881269	-1.11537	0.264692	0.564128
SDHD	2743.05	0.0327274	0.0954163	0.342996	0.731601	0.885947
SDK1	595.79	0.114021	0.152288	0.748722	0.454025	0.725209
SDK2	1343.89	-0.130583	0.124261	-1.05087	0.293316	0.593837
SDR16C5	0.419558	0	6.66256	0	1	NA
SDR39U1	2507.94	0.0465258	0.0972598	0.478366	0.63239	0.839353
SDR42E2	0.704796	2.24882	5.73269	0.392281	0.694851	NA
SDS	0.413631	1.28181	6.65295	0.192667	0.84722	NA
SDSL	108.935	-0.330392	0.341569	-0.967279	0.333404	0.629164
SEBOX	0.38971	-2.17898	6.63457	-0.328428	0.742588	NA
SEC11A	3025.6	0.177129	0.0991992	1.78558	0.0741666	0.294277
SEC11C	1600.78	0.351654	0.122161	2.87861	0.00399426	0.0494728
SEC13	7503.9	0.17567	0.066173	2.6547	0.00793781	0.0771379
SEC14L1	1749.96	0.194343	0.115139	1.6879	0.0914306	0.327401
SEC14L2	110.325	-0.392112	0.309209	-1.26811	0.204757	0.496739
SEC14L5	7.62565	-1.54388	1.4207	-1.0867	0.277168	NA
SEC16A	8300.82	0.0360738	0.078741	0.458132	0.646858	0.844143
SEC16B	3.54456	0.74546	2.42656	0.307208	0.758685	NA
SEC22A	582.059	0.287989	0.165718	1.73782	0.0822419	0.311324
SEC22B	1515.18	0.166475	0.10137	1.64226	0.100537	0.344505
SEC22C	644.7	0.147773	0.138352	1.0681	0.285476	0.586743
SEC23A	4399.09	0.0588488	0.0841452	0.699372	0.48432	0.745805
SEC23B	4585.01	0.348751	0.059127	5.89834	3.6718e-09	7.46931e-07
SEC23IP	4997.74	0.172153	0.0698437	2.46483	0.0137077	0.109243
SEC24A	2743.49	-0.0129758	0.119322	-0.108746	0.913404	0.965789
SEC24B	3020.68	0.0584776	0.0911396	0.641626	0.521116	0.769867
SEC24B-AS1	25.9939	0.514848	0.74948	0.686941	0.49212	NA
SEC24C	8005.59	0.273687	0.10716	2.55401	0.0106491	0.0939094
SEC24D	5033.77	0.657683	0.145583	4.51758	6.25507e-06	0.000439025
SEC31A	13269.2	0.123005	0.102386	1.20138	0.229602	0.526698
SEC31B	170.933	0.346879	0.471581	0.735565	0.461995	0.730068
SEC61A1	20348.1	0.448089	0.113066	3.96308	7.3989e-05	0.0031602
SEC61A2	1126.56	-0.0623401	0.119433	-0.521968	0.601693	0.824468
SEC61B	3308.79	0.12567	0.119408	1.05244	0.292597	0.593211
SEC61G	1649.42	0.247836	0.144091	1.72	0.0854317	0.316857
SEC62	2443.52	0.306362	0.153568	1.99497	0.0460464	0.222464
SEC63	4356.61	0.51575	0.110476	4.66844	3.03501e-06	0.000236534
SECISBP2	3263.69	0.00944088	0.0699946	0.13488	0.892707	0.956802
SECISBP2L	728.71	-0.0251864	0.170812	-0.147451	0.882776	0.953481
SECTM1	6.78909	-1.02421	1.56751	-0.653401	0.513498	NA
SEH1L	2635.49	-0.00544388	0.0715307	-0.0761054	0.939335	0.975757
SEL1L	1011.84	0.922143	0.144749	6.37065	1.88225e-10	4.61035e-08
SEL1L2	0.617997	0.676515	6.6557	0.101644	0.919039	NA
SEL1L3	601.52	0.119163	0.121041	0.984482	0.324879	0.621089
SELENBP1	495.864	-0.230612	0.168546	-1.36824	0.171237	0.453183
SELK	528.153	0.37423	0.181172	2.06561	0.0388657	0.20141
SELL	12.0774	-0.477151	1.01874	-0.468376	0.639516	NA
SELM	990.693	-0.146498	0.163756	-0.894609	0.370996	0.662308
SELO	1615.66	-0.158719	0.122803	-1.29247	0.196195	0.483815
SELPLG	12.221	-0.612841	1.0949	-0.559723	0.575668	NA
SELT	1154.85	-0.0423737	0.136521	-0.310382	0.75627	0.897919
SELV	0.72884	2.8013	6.20927	0.451149	0.651882	NA
SEMA3A	57.7813	0.194652	0.573038	0.339685	0.734094	NA
SEMA3B	26.1695	-0.0593087	0.70196	-0.0844901	0.932667	NA
SEMA3B-AS1	1.32417	1.93474	2.86122	0.676194	0.498918	NA
SEMA3C	190.255	0.0325719	0.285864	0.113942	0.909284	0.964058
SEMA3D	84.6132	-0.0717039	0.394732	-0.181652	0.855856	0.943233
SEMA3E	68.9801	-0.40082	0.395926	-1.01236	0.311365	NA
SEMA3F	392.978	-0.234342	0.183986	-1.27369	0.202772	0.493844
SEMA3F-AS1	258.246	0.338735	0.249606	1.35708	0.174757	0.457578
SEMA3G	73.4378	-0.338492	0.384596	-0.880123	0.378792	NA
SEMA4A	33.7223	0.114202	0.744592	0.153375	0.878102	NA
SEMA4B	323.364	-0.334159	0.198974	-1.67941	0.0930718	0.329509
SEMA4C	736.052	-0.169549	0.136168	-1.24514	0.213079	0.506712
SEMA4D	419.751	0.00181372	0.178905	0.0101379	0.991911	0.996561
SEMA4F	1062.39	-0.0210714	0.122774	-0.171627	0.863731	0.94706
SEMA4G	592.885	-0.211605	0.144423	-1.46517	0.142874	0.412702
SEMA5B	9.85326	-0.909956	1.17019	-0.777615	0.436796	NA
SEMA6A	732.997	0.187801	0.16215	1.15819	0.246787	0.544647
SEMA6A-AS1	58.8726	0.42577	1.09143	0.390104	0.69646	NA
SEMA6B	159.404	-0.650145	0.309983	-2.09736	0.0359616	0.192083
SEMA6C	237.793	-0.277985	0.298545	-0.931133	0.351785	0.645995
SEMA6D	79.9315	-0.507159	0.365934	-1.38593	0.165769	NA
SEMA7A	118.743	-0.480706	0.328566	-1.46304	0.143455	0.413485
SENCR	1.68599	-1.4745	2.83655	-0.519823	0.603187	NA
SENP1	3028.17	-0.044804	0.0984156	-0.455253	0.648927	0.844975
SENP2	1443.96	0.302973	0.123805	2.44717	0.0143984	0.112727
SENP3	2751.66	-0.601165	0.100371	-5.98943	2.10581e-09	4.59526e-07
SENP3-EIF4A1	50598.5	0.13868	0.0621874	2.23003	0.0257453	0.159605
SENP5	399.287	0.263083	0.22475	1.17056	0.241775	0.539767
SENP6	3477.4	0.211464	0.0869307	2.43256	0.0149924	0.115493
SENP7	404.473	0.0339752	0.27717	0.122579	0.902441	0.960478
SENP8	169.599	0.0136565	0.261629	0.0521981	0.958371	0.98252
SEPHS1	2983.19	0.0334171	0.0826127	0.404504	0.685842	0.862477
SEPHS2	3009.64	0.0455796	0.0781802	0.583007	0.559888	0.792924
SEPN1	2772.15	0.00499523	0.128656	0.0388263	0.969029	0.987615
SEPP1	1099.27	-0.140648	0.113545	-1.2387	0.215456	0.510119
SEPSECS	125.735	0.119278	0.337838	0.353064	0.724041	0.882054
SEPSECS-AS1	58.1604	-0.459385	0.357252	-1.28588	0.198483	NA
SEPT4-AS1	4.23642	1.56422	1.51218	1.03442	0.300941	NA
SEPT5-GP1BB	575.637	-0.542238	0.138898	-3.90385	9.46745e-05	0.00373599
SEPT7-AS1	8.25705	1.70421	1.0935	1.5585	0.119115	NA
SEPW1	182.051	-0.0167738	0.202738	-0.0827365	0.934061	0.973602
SERAC1	965.776	0.0713755	0.0993131	0.718691	0.472331	0.737848
SERBP1	9075.68	0.024862	0.0828089	0.300234	0.763999	0.901446
SERF1A	458.751	-0.247818	0.155141	-1.59737	0.110184	0.360432
SERF1B	238.84	0.0836889	0.194726	0.429778	0.667357	0.854815
SERF2	9191.68	-0.100564	0.069296	-1.45123	0.146717	0.418067
SERF2-C15ORF63	5282.17	-0.130781	0.104121	-1.25604	0.2091	0.502427
SERGEF	779.152	0.0747014	0.109569	0.681775	0.495381	0.753271
SERHL2	231.281	-0.0805237	0.180907	-0.44511	0.65624	0.84946
SERINC1	3020.45	0.366393	0.125203	2.92639	0.00342925	0.0450041
SERINC2	1037.72	-0.17581	0.199565	-0.880968	0.378335	0.668376
SERINC3	4551.53	0.112541	0.137281	0.819782	0.41234	0.694779
SERINC4	9.32398	-1.46429	1.00146	-1.46216	0.143697	NA
SERINC5	98.2261	0.613373	0.304675	2.0132	0.0440936	0.216979
SERP1	1091.36	0.31157	0.131198	2.3748	0.0175585	0.126397
SERP2	26.2641	-0.481579	0.686975	-0.701014	0.483294	NA
SERPINA1	5.61549	5.68892	2.01299	2.8261	0.00471185	NA
SERPINA10	0.519064	1.76933	6.38024	0.277313	0.78154	NA
SERPINA5	0.936952	2.19811	3.94163	0.557665	0.577073	NA
SERPINA6	1.81325	0.7225	3.59299	0.201086	0.840631	NA
SERPINB1	336.409	-0.212394	0.194347	-1.09286	0.274454	0.574599
SERPINB2	1.32674	0	6.66256	0	1	NA
SERPINB6	1147.24	0.0526603	0.109417	0.481282	0.630316	0.838323
SERPINB8	21.7149	0.445774	0.818079	0.544904	0.585819	NA
SERPINB9	30.5409	-0.431242	0.734357	-0.587238	0.557044	NA
SERPINC1	2.5476	-0.432815	2.18833	-0.197783	0.843215	NA
SERPIND1	0.843271	0	5.45783	0	1	NA
SERPINE1	0.836636	-2.78187	6.5384	-0.425467	0.670496	NA
SERPINE2	1418.58	-0.0664916	0.119155	-0.558024	0.576828	0.806324
SERPINE3	2.93476	0.800201	2.11629	0.378116	0.705345	NA
SERPINF1	3121.57	0.100774	0.097008	1.03882	0.298888	0.597227
SERPINF2	1.7972	1.4603	3.23338	0.451633	0.651534	NA
SERPING1	81.1575	0.249588	0.461456	0.540872	0.588596	0.815083
SERPINH1	3568.5	0.0906399	0.0816921	1.10953	0.267201	0.567302
SERPINI1	213.172	0.550133	0.204256	2.69336	0.0070736	0.0717295
SERTAD1	232.654	-0.355707	0.252954	-1.40621	0.159661	0.435909
SERTAD2	462.199	-0.196317	0.219214	-0.895552	0.370492	0.661998
SERTAD3	273.842	-0.335511	0.23982	-1.39901	0.16181	0.438584
SERTAD4	448.241	-0.346726	0.170966	-2.02804	0.0425563	0.212728
SERTAD4-AS1	12.2084	-0.178732	1.00621	-0.177628	0.859015	NA
SERTM1	12.9889	-1.00022	0.838681	-1.19261	0.233021	NA
SESN1	709.318	0.109549	0.109608	0.999465	0.31757	0.614456
SESN2	10204.8	1.03637	0.101436	10.217	1.66414e-24	1.53639e-21
SESN3	146.239	0.0517299	0.280839	0.184198	0.853858	0.942447
SESTD1	1150.3	0.116678	0.103179	1.13084	0.258124	0.557495
SET	5683.43	-0.147723	0.111018	-1.33062	0.183314	0.468199
SETBP1	99.8392	-0.596812	0.330256	-1.80712	0.0707437	0.286653
SETD1A	9916.34	-0.291801	0.104965	-2.77999	0.00543609	0.060224
SETD1B	1809.82	-0.315545	0.154522	-2.04207	0.0411443	0.208185
SETD2	4112.91	0.122765	0.0890532	1.37856	0.16803	0.448853
SETD3	2743.96	0.175336	0.0828666	2.11588	0.0343551	0.187251
SETD4	622.73	0.122	0.15173	0.804061	0.421362	0.703206
SETD5	7743.76	0.0754866	0.098768	0.764282	0.444699	0.71893
SETD6	2823.94	0.194093	0.11485	1.68997	0.0910335	0.327401
SETD7	1169.15	0.355967	0.286629	1.24191	0.214271	0.508639
SETD9	240.858	-0.200409	0.247254	-0.810536	0.417632	0.699214
SETDB1	3095.34	-0.0805315	0.0863431	-0.932692	0.350979	0.645483
SETDB2	91.147	0.310905	0.336217	0.924714	0.355115	0.648917
SETDB2-PHF11	374.166	-0.0715809	0.165981	-0.43126	0.666279	0.854221
SETMAR	636.715	-0.00390496	0.138841	-0.0281255	0.977562	0.991691
SETSIP	500.392	-0.237086	0.165201	-1.43514	0.151247	0.424723
SETX	3261.34	0.36776	0.110523	3.32744	0.000876479	0.0182948
SEZ6	1.45349	-1.2469	6.66256	-0.187151	0.851542	NA
SEZ6L	3.00617	-1.15186	1.9917	-0.57833	0.563041	NA
SEZ6L2	1987.83	-0.16263	0.111538	-1.45807	0.144822	0.41496
SF1	27249.2	-0.363053	0.134338	-2.70253	0.00688132	0.0704709
SF3A1	23296.1	-0.329992	0.133133	-2.47867	0.0131875	0.107015
SF3A2	5265.92	-0.769475	0.146938	-5.23675	1.63431e-07	1.97771e-05
SF3A3	7117.45	0.116773	0.0706733	1.65229	0.0984748	0.341593
SF3B1	18588.1	0.198589	0.0808715	2.45562	0.0140643	0.111052
SF3B2	24856.1	-0.0335852	0.0621441	-0.540441	0.588893	0.815174
SF3B3	23635.6	0.0325861	0.0814399	0.400124	0.689065	0.8641
SF3B4	13439.7	-0.554655	0.235492	-2.3553	0.0185076	0.130069
SF3B5	3112.14	0.0631196	0.0958256	0.658692	0.510093	0.763838
SF3B6	5185.39	-0.15412	0.12563	-1.22677	0.219907	0.515393
SFI1	584.171	0.227238	0.207956	1.09272	0.274517	0.574599
SFMBT1	698.215	0.346909	0.131302	2.64207	0.0082401	0.0789287
SFMBT2	384.873	0.183236	0.237901	0.770222	0.441168	0.717112
SFN	7.72617	-1.34818	1.22476	-1.10077	0.270996	NA
SFPQ	21789.5	-0.370494	0.0827522	-4.47715	7.56463e-06	0.000515856
SFR1	110.146	-0.39092	0.370376	-1.05547	0.29121	0.592675
SFRP1	142.695	0.0941756	0.418585	0.224986	0.82199	0.928925
SFRP2	49.2562	-0.396968	0.570158	-0.696242	0.486277	NA
SFRP4	7.05125	-0.196367	1.12137	-0.175114	0.86099	NA
SFRP5	3.64188	-0.243061	2.35077	-0.103396	0.917648	NA
SFSWAP	6907.59	-0.204766	0.0958493	-2.13633	0.0326526	0.18177
SFT2D1	2169.7	0.0452982	0.0893372	0.507047	0.612122	0.829089
SFT2D2	38.9396	0.626356	0.523479	1.19653	0.231491	NA
SFT2D3	108.191	-0.410552	0.347352	-1.18195	0.237226	0.535136
SFTA3	21.5553	-1.24624	0.728204	-1.71138	0.0870102	NA
SFXN1	3420.14	0.0358046	0.106012	0.33774	0.735559	0.88817
SFXN2	594.388	-0.0121016	0.122032	-0.0991674	0.921005	0.968791
SFXN3	277.669	-0.727839	0.25455	-2.85932	0.00424549	0.0516522
SFXN4	1669.93	0.120242	0.115196	1.04381	0.296573	0.596605
SFXN5	897.15	-0.00845352	0.108086	-0.0782112	0.93766	0.975114
SGCA	0.676283	3.58106	5.79555	0.617898	0.536643	NA
SGCB	670.51	0.23912	0.224624	1.06454	0.287086	0.587887
SGCE	676.091	0.112113	0.156429	0.716702	0.473558	0.737849
SGCG	0.295542	3.28617	6.58208	0.49926	0.617596	NA
SGCZ	3.47376	-0.190862	1.91955	-0.0994311	0.920796	NA
SGF29	1793.03	-0.0355645	0.110893	-0.32071	0.74843	0.893827
SGIP1	1.89466	0.814763	2.98279	0.273155	0.784734	NA
SGK1	193.888	-0.246795	0.244749	-1.00836	0.313282	0.610093
SGK2	1.60785	-4.83682	3.3139	-1.45955	0.144413	NA
SGK223	229.911	-0.490127	0.243875	-2.00974	0.0444582	0.218012
SGK3	224.673	0.365027	0.235131	1.55244	0.120557	0.378787
SGK494	58.7687	-0.546485	0.451156	-1.2113	0.22578	NA
SGMS1	872.505	0.107579	0.120712	0.891209	0.372817	0.663367
SGMS1-AS1	52.0928	-0.0346584	0.393526	-0.0880716	0.92982	NA
SGMS2	108.772	-0.0396568	0.383896	-0.103301	0.917724	0.967375
SGO1	1054.5	0.020618	0.115178	0.179011	0.857929	0.943405
SGO1-AS1	108.142	-0.254136	0.245511	-1.03513	0.300606	0.598619
SGO2	1916.27	-0.0305041	0.105394	-0.289428	0.772254	0.906286
SGPL1	645.461	0.511924	0.137221	3.73066	0.000190979	0.00617825
SGPP1	451.781	0.286651	0.178494	1.60595	0.108286	0.357393
SGPP2	43.8064	-1.05928	0.585838	-1.80814	0.0705845	NA
SGSH	1607.85	-0.0760592	0.132179	-0.575425	0.565004	0.796567
SGSM1	58.9106	-0.160006	0.335016	-0.477607	0.63293	NA
SGSM2	1659.52	-0.00616589	0.138917	-0.0443854	0.964597	0.98501
SGSM3	2594.13	0.156545	0.0926982	1.68876	0.0912655	0.327401
SGTA	6617.61	-0.054402	0.0757216	-0.718447	0.472482	0.737849
SGTB	433.91	0.139915	0.222778	0.628047	0.529973	0.774754
SH2B1	2280.84	-0.400457	0.130794	-3.06175	0.00220048	0.0340777
SH2B2	304.153	-0.614621	0.207628	-2.9602	0.00307439	0.0418354
SH2B3	1162.42	0.181998	0.145079	1.25447	0.20967	0.50299
SH2D2A	647.369	-0.399381	0.198886	-2.0081	0.0446332	0.218025
SH2D3A	96.0811	0.121758	0.338699	0.359487	0.719231	0.879668
SH2D3C	80.68	0.844039	0.419907	2.01006	0.0444247	NA
SH2D4A	504.777	-0.153543	0.172665	-0.889256	0.373866	0.664481
SH2D5	66.7403	-0.309976	0.429434	-0.721826	0.470402	NA
SH2D6	0.754333	-0.196594	5.08254	-0.0386803	0.969145	NA
SH2D7	1.04448	-3.47387	4.12927	-0.84128	0.400191	NA
SH3BGR	61.7941	0.450652	0.371704	1.21239	0.225362	NA
SH3BGRL	877.868	0.0489982	0.204117	0.240049	0.810292	0.923681
SH3BGRL2	114.215	0.381215	0.294763	1.29329	0.19591	0.483311
SH3BGRL3	1820.97	-0.172051	0.166489	-1.03341	0.301413	0.59943
SH3BP1	685.587	-0.740641	0.176541	-4.19528	2.72532e-05	0.00136859
SH3BP2	711.882	-0.252766	0.122243	-2.06772	0.0386661	0.200754
SH3BP4	1054.69	0.0539979	0.154346	0.34985	0.726451	0.883022
SH3BP5	168.434	-0.167244	0.25437	-0.657481	0.510872	0.763838
SH3BP5-AS1	850.606	-0.0657483	0.135829	-0.484053	0.628348	0.837565
SH3BP5L	342.871	0.0832201	0.181467	0.458597	0.646524	0.843891
SH3D19	1810.29	0.132463	0.0784471	1.68856	0.091303	0.327401
SH3D21	105.497	0.00656253	0.366568	0.0179026	0.985717	0.99484
SH3GL1	4553.03	-0.151736	0.102588	-1.47909	0.139117	0.406721
SH3GL2	287.677	-0.0879632	0.188835	-0.465821	0.641344	0.841159
SH3GL3	456.314	-0.307348	0.204213	-1.50504	0.132314	0.397042
SH3GLB1	1912.72	0.224776	0.1006	2.23436	0.0254595	0.158488
SH3GLB2	1996.65	-0.345287	0.146026	-2.36455	0.0180518	0.128276
SH3KBP1	784.284	0.0395886	0.149866	0.264161	0.791656	0.915626
SH3PXD2A	1962.63	-0.149586	0.106573	-1.4036	0.160438	0.436422
SH3PXD2A-AS1	0.526826	1.69773	6.63084	0.256035	0.797924	NA
SH3PXD2B	761.032	-0.366544	0.148625	-2.46623	0.0136544	0.109108
SH3RF1	617.213	-0.0577393	0.194638	-0.296649	0.766734	0.902633
SH3RF2	29.1167	-0.12562	0.861118	-0.14588	0.884016	NA
SH3RF3	545.305	-0.42752	0.208669	-2.04879	0.0404823	0.206377
SH3RF3-AS1	122.076	-0.326656	0.242192	-1.34875	0.177418	0.461103
SH3TC1	0.794323	0	6.66256	0	1	NA
SH3TC2	0.632187	-2.69942	6.53361	-0.413159	0.67949	NA
SH3YL1	124.54	0.2744	0.315031	0.871027	0.383739	0.672946
SHANK1	32.6732	-0.213063	0.702922	-0.30311	0.761806	NA
SHANK2	22.9736	-0.683996	0.578305	-1.18276	0.236904	NA
SHANK3	1207.19	-0.419125	0.126609	-3.31039	0.000931669	0.0190974
SHARPIN	2759.62	-0.0644075	0.135708	-0.474604	0.63507	0.839624
SHB	1942.96	-0.0630916	0.0959565	-0.657502	0.510858	0.763838
SHBG	25.5467	-1.03188	0.908308	-1.13605	0.255935	NA
SHC1	1746.17	0.0264075	0.109062	0.242133	0.808677	0.92313
SHC2	99.4343	-0.294201	0.414134	-0.710401	0.477455	0.740219
SHC3	9.8264	1.18863	1.179	1.00817	0.313373	NA
SHC4	3.52689	0.991671	1.94132	0.510823	0.609475	NA
SHCBP1	1440.04	0.383788	0.139946	2.7424	0.00609912	0.0647803
SHD	21.2279	-0.438357	0.856129	-0.512022	0.608635	NA
SHE	0.487546	-3.47344	6.57387	-0.528371	0.597242	NA
SHF	207.347	-0.67979	0.216353	-3.14204	0.00167776	0.0285624
SHFM1	1681.71	0.0115083	0.145833	0.0789142	0.937101	0.974852
SHH	0.363012	3.3606	6.58085	0.510664	0.609586	NA
SHISA2	112.207	-0.250032	0.31187	-0.801721	0.422715	0.704544
SHISA3	179.267	-1.09557	0.286801	-3.81997	0.00013347	0.00482503
SHISA4	56.9796	0.0435908	0.469075	0.0929293	0.92596	NA
SHISA5	4936.17	-0.346104	0.190028	-1.82133	0.0685564	0.280768
SHISA7	2.44646	-3.14673	2.50406	-1.25665	0.20888	NA
SHISA8	186.701	-0.796401	0.281372	-2.83042	0.00464868	0.0542902
SHKBP1	2526.82	-0.129543	0.120152	-1.07816	0.280963	0.581299
SHMT1	2064.39	-0.217608	0.0914486	-2.37957	0.0173328	0.125223
SHMT2	20149.8	0.322554	0.0892096	3.61568	0.000299558	0.00856024
SHOC2	2401.84	0.294897	0.120228	2.45282	0.0141743	0.111481
SHOX2	56.7903	-0.12522	0.356465	-0.351284	0.725375	NA
SHPK	1057.61	-0.0664817	0.149435	-0.444886	0.656402	0.849486
SHPRH	1966.02	0.264191	0.126027	2.09631	0.0360547	0.192238
SHQ1	1021.67	0.0585398	0.140652	0.416203	0.677262	0.859425
SHROOM1	897.655	-0.244029	0.151534	-1.61039	0.107313	0.355497
SHROOM2	54.9365	0.191097	0.519123	0.368116	0.712787	NA
SHROOM3	782.869	-0.640446	0.136771	-4.68262	2.83226e-06	0.000227789
SHROOM4	7.6701	0.245463	1.35807	0.180744	0.856569	NA
SHTN1	1350.41	-0.107196	0.124028	-0.864289	0.387429	0.675219
SIAE	537.346	0.168527	0.202518	0.83216	0.405319	0.688759
SIAH1	19.3765	-0.995942	2.66285	-0.374014	0.708394	NA
SIAH2	790.978	0.0695498	0.112362	0.618978	0.535931	0.778628
SIDT1	10.6814	-0.17926	1.47337	-0.121667	0.903163	NA
SIDT2	1096.2	-0.00376752	0.126948	-0.0296777	0.976324	0.991297
SIGIRR	835.325	-0.632029	0.12935	-4.8862	1.028e-06	0.000101132
SIGLEC10	10.4125	0.379061	1.18889	0.318835	0.749851	NA
SIGLEC9	0.914046	-0.0787756	6.44132	-0.0122297	0.990242	NA
SIGMAR1	24626.6	-0.168351	0.0922943	-1.82407	0.0681418	0.279997
SIK1	171.008	-0.087775	0.271721	-0.323033	0.74667	0.893492
SIK2	1920.48	-0.140047	0.117091	-1.19605	0.231677	0.528829
SIK3	1991.25	-0.0177502	0.113536	-0.15634	0.875765	0.951623
SIKE1	2869.18	0.141864	0.0969604	1.46311	0.143436	0.413485
SIL1	1165.2	0.253926	0.133066	1.90827	0.0563558	0.249495
SIM1	98.4457	0.0799686	0.364081	0.219645	0.826148	0.930383
SIM2	783.49	-0.276754	0.143224	-1.93232	0.0533205	0.242458
SIMC1	4428.77	-0.07968	0.0733044	-1.08697	0.277048	0.577532
SIN3A	4369.49	-0.12702	0.12088	-1.05079	0.293356	0.593837
SIN3B	2604.31	-0.0390203	0.0879141	-0.443845	0.657154	0.849898
SIPA1	1023.57	-0.649276	0.137333	-4.72774	2.27029e-06	0.000190793
SIPA1L1	2058.3	-0.166591	0.102794	-1.62063	0.105098	0.352047
SIPA1L2	1566.89	0.0525845	0.149505	0.351725	0.725045	0.882537
SIPA1L3	1549.07	-0.345053	0.154366	-2.23529	0.0253983	0.158271
SIRPA	334.868	0.010089	0.174684	0.0577553	0.953944	0.980985
SIRPB1	16.9337	-0.0441767	0.678781	-0.0650824	0.948108	NA
SIRT1	1757.2	0.114304	0.0972775	1.17503	0.239984	0.538247
SIRT2	3397.46	-0.188096	0.125443	-1.49945	0.133756	0.399191
SIRT3	755.822	-0.106728	0.137348	-0.777065	0.43712	0.715244
SIRT4	36.7373	-0.104312	0.645029	-0.161716	0.871529	NA
SIRT5	196.911	0.449637	0.193335	2.32569	0.020035	0.136936
SIRT6	1115.19	-0.492188	0.154447	-3.18678	0.00143868	0.0260045
SIRT7	692.873	0.274462	0.163038	1.68342	0.0922943	0.328115
SIT1	0.338843	-2.17897	6.63457	-0.328427	0.742589	NA
SIVA1	2093.55	-0.0777729	0.109518	-0.710136	0.47762	0.740236
SIX1	1525.92	-0.295586	0.0935201	-3.16067	0.00157409	0.0274995
SIX2	1095.72	-0.285784	0.160894	-1.77622	0.0756962	0.296703
SIX3	10.9755	-2.09629	0.936226	-2.23909	0.02515	NA
SIX4	526.311	0.087169	0.245981	0.354374	0.723059	0.881203
SIX5	1105.55	-0.417287	0.267755	-1.55847	0.119122	0.376497
SKA1	604.137	0.0554702	0.171728	0.323013	0.746686	0.893492
SKA2	655.991	0.300233	0.14722	2.03934	0.0414158	0.208766
SKA3	3216.24	-0.104741	0.100733	-1.0398	0.298434	0.597227
SKAP1	1.67121	0	5.93926	0	1	NA
SKAP2	469.165	-0.231852	0.18874	-1.22842	0.219291	0.514652
SKI	2104.95	-0.0229324	0.138502	-0.165575	0.868492	0.949243
SKIDA1	252.656	-0.297065	0.258008	-1.15138	0.249577	0.548009
SKIL	311.983	-0.285258	0.186832	-1.52682	0.126806	0.388542
SKIV2L	2541.13	-0.0242215	0.122597	-0.197571	0.843381	0.937835
SKIV2L2	5471.31	0.286288	0.0770745	3.71443	0.000203665	0.00639893
SKOR1	55.075	0.0393416	0.423521	0.0928917	0.92599	NA
SKP1	3361.83	0.258743	0.109633	2.36009	0.0182707	0.129143
SKP2	3850.93	0.0270617	0.0685855	0.394569	0.693161	0.865694
SLA2	1.25586	-0.774723	3.23726	-0.239314	0.810862	NA
SLAIN1	3155.97	0.0137542	0.0886677	0.15512	0.876726	0.951952
SLAIN2	2084.13	0.108578	0.123643	0.878154	0.37986	0.669496
SLBP	4470.96	-0.0621462	0.0749085	-0.829628	0.406749	0.689715
SLC10A3	1019.85	0.00563718	0.122907	0.0458654	0.963417	0.984704
SLC10A4	167.543	-0.33212	0.224823	-1.47725	0.139609	0.407471
SLC10A5	6.66472	-0.142548	1.32139	-0.107877	0.914093	NA
SLC10A7	800.595	0.213354	0.164641	1.29587	0.195021	0.482406
SLC11A1	1.95751	-1.08877	2.65001	-0.410854	0.68118	NA
SLC11A2	1075.51	0.327323	0.116528	2.80897	0.00497007	0.0570275
SLC12A1	0.348875	-1.14815	6.52751	-0.175894	0.860377	NA
SLC12A2	1829.83	0.100614	0.0991874	1.01438	0.3104	0.606745
SLC12A4	584.875	-0.0205298	0.17948	-0.114385	0.908933	0.964058
SLC12A5	50.8419	-1.11331	0.44196	-2.51902	0.0117682	NA
SLC12A6	428.29	0.0428185	0.197023	0.217328	0.827953	0.930788
SLC12A7	1263.41	-0.128631	0.113667	-1.13165	0.257781	0.557056
SLC12A8	53.6708	-0.333828	0.470609	-0.709353	0.478105	NA
SLC12A9	1251.67	0.21292	0.128708	1.65429	0.0980681	0.340768
SLC13A2	2.46629	0.501853	2.85315	0.175895	0.860377	NA
SLC13A3	257.93	0.0994239	0.262643	0.378551	0.705021	0.873119
SLC13A4	360.689	0.102749	0.215395	0.477027	0.633343	0.839373
SLC13A5	1.97448	-1.4661	2.71736	-0.539533	0.589519	NA
SLC14A1	0.512916	2.75223	4.71761	0.583395	0.559627	NA
SLC15A1	1.79915	-0.171391	3.02057	-0.0567411	0.954751	NA
SLC15A2	6.47725	1.79193	1.59885	1.12077	0.262388	NA
SLC15A3	0.860489	2.69117	4.98365	0.54	0.589197	NA
SLC15A4	1083.26	0.237816	0.149945	1.58602	0.112735	0.364408
SLC16A1	7808.61	0.308162	0.082759	3.72361	0.000196396	0.00627577
SLC16A1-AS1	150.011	0.193149	0.308396	0.6263	0.531118	0.775162
SLC16A10	1108.44	-0.0551424	0.115596	-0.477026	0.633344	0.839373
SLC16A11	3.10646	-1.54635	1.72659	-0.895607	0.370463	NA
SLC16A12	0.32861	-2.76433	6.60903	-0.418266	0.675753	NA
SLC16A13	333.537	-0.13485	0.23487	-0.574146	0.565869	0.797038
SLC16A14	98.2507	0.253904	0.321792	0.78903	0.430094	0.709845
SLC16A2	447.951	0.127158	0.191901	0.662626	0.50757	0.762679
SLC16A3	4.15688	-1.19758	1.59061	-0.752907	0.451506	NA
SLC16A4	10.6585	0.500891	1.04818	0.477866	0.632746	NA
SLC16A5	3.90614	0.167911	2.0553	0.0816967	0.934888	NA
SLC16A6	47.1527	1.11696	0.549439	2.03291	0.0420618	NA
SLC16A7	103.912	-0.182287	0.393405	-0.463357	0.643109	0.841538
SLC16A8	10.037	0.928441	1.08923	0.852387	0.393999	NA
SLC16A9	155.56	-0.0573994	0.260308	-0.220506	0.825477	0.930383
SLC17A5	532.708	0.250715	0.14473	1.7323	0.083221	0.31248
SLC17A7	26.7657	-0.916305	0.787706	-1.16326	0.244725	NA
SLC17A9	0.953753	-2.11593	5.30425	-0.398912	0.689958	NA
SLC18A2	29.4154	0.478477	0.521282	0.917884	0.358679	NA
SLC18A3	4.70983	-0.210776	1.54822	-0.13614	0.89171	NA
SLC18B1	1539.48	0.0217264	0.0860003	0.252631	0.800553	0.919309
SLC19A1	3726.51	0.152432	0.0974354	1.56444	0.117715	0.374626
SLC19A2	637.032	0.14229	0.2626	0.541849	0.587923	0.814433
SLC19A3	33.4503	0.62795	0.551415	1.1388	0.254788	NA
SLC1A1	114.3	0.0235777	0.287704	0.0819512	0.934686	0.974131
SLC1A2	0.338021	0.676597	6.66256	0.101552	0.919112	NA
SLC1A3	882.074	0.53026	0.158086	3.35424	0.00079583	0.0173453
SLC1A4	629.05	1.52768	0.12715	12.0148	2.97241e-33	7.13498e-30
SLC1A5	13603	0.426603	0.0977944	4.36225	1.28734e-05	0.000772532
SLC20A1	2528.14	0.425407	0.0997394	4.26518	1.99737e-05	0.00107984
SLC20A2	609.19	0.39808	0.210404	1.89198	0.0584934	0.255342
SLC22A1	5.16632	4.15419	2.25459	1.84255	0.0653948	NA
SLC22A11	4.10599	-3.96704	2.43634	-1.62828	0.103466	NA
SLC22A13	2.488	-0.272746	2.01428	-0.135406	0.892291	NA
SLC22A14	2.26855	-4.14513	2.96102	-1.3999	0.161544	NA
SLC22A15	113.639	0.222867	0.385633	0.577926	0.563314	0.795426
SLC22A17	388.136	-0.101375	0.240933	-0.42076	0.673931	0.858107
SLC22A18	154.176	-0.222134	0.294092	-0.75532	0.450057	0.723297
SLC22A18AS	0.513424	3.28606	6.58208	0.499244	0.617608	NA
SLC22A20	5.38183	-0.431743	1.57525	-0.274079	0.784024	NA
SLC22A23	1220.6	-0.287835	0.122816	-2.34362	0.0190975	0.13272
SLC22A31	77.6506	0.456656	0.407941	1.11942	0.262962	NA
SLC22A4	12.5043	0.692438	0.827689	0.836591	0.402822	NA
SLC22A5	927.652	0.137166	0.174605	0.785577	0.432115	0.711419
SLC23A1	0.65667	-3.47574	5.29966	-0.655842	0.511926	NA
SLC23A2	824.751	0.265004	0.13029	2.03395	0.0419565	0.210343
SLC23A3	6.3981	-1.00902	1.54373	-0.653626	0.513353	NA
SLC24A1	907.973	-0.0620738	0.155715	-0.398638	0.69016	0.864645
SLC24A2	13.6804	0.499423	0.758185	0.658709	0.510083	NA
SLC24A3	0.883383	3.18614	2.98915	1.0659	0.286469	NA
SLC24A4	34.7678	0.52236	0.502895	1.03871	0.298941	NA
SLC24A5	67.8536	-0.27889	0.368062	-0.757725	0.448615	NA
SLC25A1	6679.89	-0.246349	0.145717	-1.6906	0.0909136	0.327401
SLC25A10	4297.88	-0.339561	0.107316	-3.16414	0.00155542	0.027213
SLC25A11	5190.44	-0.0933825	0.080444	-1.16084	0.245707	0.544192
SLC25A12	809.535	0.171947	0.163398	1.05232	0.292652	0.593211
SLC25A13	3818.68	0.0675394	0.0847197	0.79721	0.425329	0.706986
SLC25A14	530.445	-0.0269746	0.219362	-0.122968	0.902132	0.960478
SLC25A15	414.553	0.0910693	0.187665	0.485276	0.627481	0.836995
SLC25A16	230.976	0.101777	0.2279	0.446587	0.655173	0.848995
SLC25A17	2513.22	-0.0648827	0.108669	-0.597069	0.550461	0.787536
SLC25A18	20.0936	-1.22216	0.703459	-1.73736	0.082323	NA
SLC25A19	1056.96	-0.0230647	0.105661	-0.21829	0.827203	0.930396
SLC25A2	0.546664	-0.285035	4.76564	-0.0598103	0.952307	NA
SLC25A20	379.614	0.423756	0.188225	2.25133	0.0243647	0.15464
SLC25A21	127.978	0.354506	0.300283	1.18057	0.237773	0.535816
SLC25A21-AS1	78.2819	-0.631071	0.349373	-1.8063	0.0708722	NA
SLC25A22	1217.8	-0.234161	0.122224	-1.91584	0.0553849	0.247642
SLC25A23	1937.49	-0.133731	0.0930059	-1.43788	0.150469	0.423512
SLC25A24	2063.79	0.0343085	0.0947973	0.361914	0.717416	0.879668
SLC25A25	983.035	0.215308	0.162846	1.32216	0.186116	0.472355
SLC25A25-AS1	145.421	-0.159119	0.353701	-0.449868	0.652806	0.847666
SLC25A26	735.951	0.00793832	0.140718	0.0564131	0.955013	0.981009
SLC25A27	87.5225	1.03582	0.429066	2.41414	0.0157725	0.119132
SLC25A28	841.975	0.115485	0.135542	0.852022	0.394202	0.68011
SLC25A29	1572.58	-0.125525	0.105588	-1.18883	0.234507	0.531751
SLC25A3	9673.97	0.227747	0.0816255	2.79014	0.00526854	0.0592237
SLC25A30	228.631	0.287429	0.216556	1.32728	0.184418	0.46909
SLC25A30-AS1	7.65521	-0.262168	1.01717	-0.257743	0.796605	NA
SLC25A31	0.520049	3.24084	6.58286	0.492315	0.622497	NA
SLC25A32	2000.57	0.06962	0.104181	0.668262	0.503966	0.759016
SLC25A33	312.86	0.260825	0.197943	1.31767	0.187613	0.473701
SLC25A34	4.24955	-1.11952	1.42669	-0.784693	0.432634	NA
SLC25A35	526.81	0.0123504	0.147734	0.0835992	0.933375	0.973348
SLC25A36	515.449	0.276716	0.20777	1.33183	0.182914	0.467591
SLC25A37	602.478	-0.0446266	0.149349	-0.298806	0.765088	0.901825
SLC25A38	1259.86	0.429912	0.131347	3.2731	0.00106375	0.0209641
SLC25A39	14834.2	-0.116762	0.08156	-1.43161	0.152256	0.425765
SLC25A4	932.147	0.0190956	0.134925	0.141527	0.887453	0.954266
SLC25A40	201.821	-0.110047	0.264651	-0.415817	0.677544	0.859425
SLC25A41	10.135	-1.11234	0.938293	-1.18549	0.235822	NA
SLC25A42	116.428	0.219233	0.334203	0.655988	0.511832	0.764567
SLC25A43	564.901	-0.0291988	0.150758	-0.193679	0.846427	0.939149
SLC25A44	3435.47	-0.141178	0.107126	-1.31788	0.187545	0.473701
SLC25A45	140.658	-0.19009	0.287886	-0.660297	0.509063	0.763202
SLC25A46	774.657	0.117771	0.157911	0.745807	0.455784	0.726085
SLC25A47	0.353312	1.83371	6.6243	0.276815	0.781922	NA
SLC25A48	119.691	-0.381585	0.325168	-1.1735	0.240594	0.538833
SLC25A5	20568.9	0.108692	0.0641783	1.69359	0.0903435	0.326415
SLC25A5-AS1	6205.6	-0.0447317	0.0944425	-0.47364	0.635757	0.839897
SLC25A51	627.192	0.0154024	0.134979	0.11411	0.909151	0.964058
SLC25A52	1.29815	0.337637	3.26167	0.103517	0.917553	NA
SLC25A53	24.3018	-0.557858	0.751319	-0.742505	0.457781	NA
SLC25A6	26310.6	-0.141652	0.0948956	-1.49272	0.135511	0.401977
SLC26A1	9.19627	0.223893	1.0857	0.20622	0.836619	NA
SLC26A10	4.83976	1.04475	1.31807	0.792638	0.427989	NA
SLC26A11	708.162	0.296512	0.186854	1.58687	0.112543	0.364179
SLC26A2	306.116	0.105842	0.204796	0.516817	0.605284	0.826461
SLC26A4	9.3571	1.36519	1.3027	1.04797	0.294653	NA
SLC26A4-AS1	6.06649	-1.25315	1.58209	-0.792084	0.428312	NA
SLC26A5	59.4396	0.0896004	0.369246	0.242658	0.808271	NA
SLC26A6	823.284	0.069675	0.134258	0.518962	0.603787	0.825735
SLC26A7	2.15171	1.23292	2.9385	0.419573	0.674797	NA
SLC26A8	0.440877	0	6.66256	0	1	NA
SLC26A9	0.7972	-3.718	6.05808	-0.613725	0.539397	NA
SLC27A1	170.193	-0.22228	0.276036	-0.805255	0.420672	0.702408
SLC27A2	279.718	0.403788	0.245096	1.64747	0.0994614	0.343126
SLC27A3	356.599	-0.120478	0.222015	-0.542656	0.587367	0.813965
SLC27A4	5605.01	0.0776389	0.0663219	1.17064	0.241745	0.539767
SLC27A5	75.8224	-0.544036	0.342319	-1.58927	0.112	NA
SLC27A6	35.3371	0.364033	0.59306	0.613822	0.539333	NA
SLC29A1	4495.41	0.0603963	0.095347	0.633436	0.526449	0.772381
SLC29A2	2048.61	-0.253831	0.158567	-1.60079	0.109424	0.359394
SLC29A3	483.366	-0.157309	0.179949	-0.874186	0.382017	0.671003
SLC29A4	423.336	-0.0420791	0.224404	-0.187515	0.851257	0.941668
SLC2A1	2888.46	-0.0461326	0.128221	-0.35979	0.719004	0.879668
SLC2A1-AS1	14.1095	-0.85094	1.17724	-0.722825	0.469787	NA
SLC2A10	91.8459	0.710512	0.306817	2.31575	0.0205718	0.139493
SLC2A11	257.015	-0.103298	0.24809	-0.416372	0.677138	0.859425
SLC2A12	113.355	-0.011988	0.466205	-0.0257141	0.979485	0.992803
SLC2A13	247.534	0.444743	0.235021	1.89236	0.0584432	0.25529
SLC2A14	3.586	-0.572169	1.74525	-0.327844	0.74303	NA
SLC2A3	35.1283	-1.4662	0.687065	-2.134	0.0328426	NA
SLC2A4	52.1103	-0.00123085	0.456079	-0.00269877	0.997847	NA
SLC2A4RG	2401.38	-0.700145	0.134892	-5.19042	2.09819e-07	2.4449e-05
SLC2A5	0.649915	-3.17966	6.59623	-0.482042	0.629776	NA
SLC2A6	648.578	-0.232622	0.134296	-1.73216	0.0832453	0.31248
SLC2A7	0.328284	2.82744	6.59121	0.428972	0.667944	NA
SLC2A8	1327.03	0.0548273	0.128791	0.425707	0.670321	0.855983
SLC2A9	0.969997	1.6589	5.16877	0.320946	0.748251	NA
SLC30A1	533.344	0.908104	0.150444	6.03617	1.57817e-09	3.64254e-07
SLC30A10	24.24	0.187205	0.724306	0.258461	0.796051	NA
SLC30A2	2.03385	1.29645	3.02426	0.428682	0.668155	NA
SLC30A3	134.297	-0.466142	0.326919	-1.42586	0.153908	0.428586
SLC30A4	75.1886	0.153303	0.410154	0.37377	0.708575	NA
SLC30A5	2241.38	0.41194	0.0925667	4.4502	8.57895e-06	0.000568746
SLC30A6	562.976	0.46806	0.178289	2.62529	0.00865763	0.0818825
SLC30A7	299.79	0.312961	0.199654	1.56752	0.116994	0.373573
SLC30A8	1.42867	2.31472	3.15076	0.734653	0.462551	NA
SLC30A9	3544.44	0.250232	0.104448	2.39575	0.0165863	0.122793
SLC31A1	588.051	0.348497	0.156789	2.22271	0.0262352	0.16164
SLC31A2	75.8459	-0.350189	0.523177	-0.669351	0.503272	NA
SLC32A1	0.672958	-1.15405	5.45445	-0.21158	0.832435	NA
SLC33A1	3341.71	0.836809	0.116765	7.1666	7.68851e-13	2.79629e-10
SLC34A1	0.835166	-0.969819	3.57459	-0.271309	0.786153	NA
SLC34A2	0.370921	0	6.66256	0	1	NA
SLC34A3	9.54372	-1.81563	1.16991	-1.55194	0.120678	NA
SLC35A1	352.348	0.128241	0.266095	0.481939	0.62985	0.838323
SLC35A2	981.7	0.185984	0.137797	1.34969	0.177114	0.460679
SLC35A3	427.306	0.48086	0.172907	2.78103	0.00541864	0.0601058
SLC35A4	2809.17	-0.0395236	0.121721	-0.324706	0.745404	0.893115
SLC35A5	741.441	0.348685	0.14781	2.35901	0.0183237	0.129365
SLC35B1	3270.26	0.392439	0.0990066	3.96376	7.37779e-05	0.0031602
SLC35B2	2497.53	0.117954	0.110908	1.06353	0.287543	0.588221
SLC35B3	481.122	0.146107	0.171513	0.851873	0.394285	0.68011
SLC35B4	3868.56	0.202773	0.0915797	2.21417	0.0268172	0.163499
SLC35C1	558.87	-0.128642	0.136254	-0.944135	0.3451	0.640565
SLC35C2	3065.76	0.176449	0.0914078	1.93035	0.0535638	0.243041
SLC35D1	870.189	0.320511	0.137791	2.32607	0.020015	0.136936
SLC35D2	1.61708	1.85983	2.95983	0.628358	0.52977	NA
SLC35D3	18.0248	-0.305607	0.837706	-0.364814	0.71525	NA
SLC35E1	1218.97	0.107663	0.11105	0.969501	0.332295	0.627693
SLC35E2	111.318	0.0986801	0.246467	0.400378	0.688878	0.8641
SLC35E2B	2573.95	0.203728	0.0763869	2.66706	0.0076518	0.0753997
SLC35E3	309.101	-0.071212	0.192415	-0.370096	0.711311	0.877327
SLC35E4	205.582	-0.662308	0.231745	-2.85792	0.00426422	0.0517262
SLC35F1	311.02	-0.0165595	0.19803	-0.0836212	0.933358	0.973348
SLC35F2	1067.73	0.172709	0.166336	1.03832	0.299123	0.597227
SLC35F3	9.03788	-1.23888	1.28731	-0.962372	0.335863	NA
SLC35F5	1461.97	-0.0275931	0.103974	-0.265386	0.790712	0.915434
SLC35F6	1037.48	0.0470712	0.142242	0.330922	0.740703	0.890595
SLC35G1	295.396	0.0107068	0.201479	0.053141	0.95762	0.982022
SLC35G2	201.332	0.120885	0.215577	0.560751	0.574968	0.804873
SLC35G5	1.47691	1.37723	3.42688	0.401889	0.687766	NA
SLC35G6	1.85658	3.04461	2.44001	1.24779	0.212109	NA
SLC36A1	803.053	0.17537	0.215219	0.814845	0.415161	0.697534
SLC36A3	0.357679	0	6.66256	0	1	NA
SLC36A4	997.478	-0.0509379	0.136438	-0.373341	0.708895	0.875865
SLC37A1	86.5348	-0.410791	0.350774	-1.1711	0.241559	0.539767
SLC37A2	36.7231	0.471466	0.48606	0.969976	0.332059	NA
SLC37A3	851.194	0.297853	0.139339	2.13762	0.032548	0.18144
SLC37A4	1936.45	0.0741341	0.0894287	0.828975	0.407119	0.689952
SLC38A1	3199.67	0.486242	0.13198	3.6842	0.000229419	0.00704217
SLC38A10	3049.67	-0.00338005	0.099215	-0.034068	0.972823	0.989289
SLC38A2	5460.58	0.608128	0.105116	5.78531	7.23783e-09	1.31619e-06
SLC38A3	340.208	-0.325965	0.200038	-1.62952	0.103204	0.348916
SLC38A4	2.77715	-0.402987	1.91652	-0.21027	0.833457	NA
SLC38A5	10.4497	0.526525	1.14528	0.459733	0.645708	NA
SLC38A6	252.974	0.157639	0.167694	0.940037	0.347199	0.641978
SLC38A7	2114.55	0.0218592	0.122343	0.178672	0.858196	0.943575
SLC38A8	1.28416	-3.44477	3.81387	-0.903222	0.366408	NA
SLC38A9	1293.5	0.267623	0.110863	2.41399	0.015779	0.119132
SLC39A1	2959.65	0.167516	0.0797515	2.10047	0.0356876	0.191045
SLC39A10	1351.51	-0.592289	0.124008	-4.77621	1.78632e-06	0.000157643
SLC39A11	227.654	0.293843	0.198329	1.4816	0.138447	0.40617
SLC39A13	1089.57	0.0154546	0.110886	0.139373	0.889155	0.954871
SLC39A14	2165.54	0.443694	0.104517	4.24519	2.18408e-05	0.00116503
SLC39A2	1.10374	-3.70042	3.56729	-1.03732	0.299587	NA
SLC39A3	1062.63	0.115771	0.120821	0.958205	0.337959	0.632495
SLC39A4	2333.72	-0.589602	0.184543	-3.19493	0.00139867	0.0255118
SLC39A5	4.18473	1.20627	1.70277	0.708416	0.478687	NA
SLC39A6	6210.33	0.101067	0.0744288	1.3579	0.174496	0.457473
SLC39A7	3667.61	0.485953	0.0807443	6.01842	1.76125e-09	3.91454e-07
SLC39A8	841.566	0.0671698	0.141887	0.473403	0.635926	0.839897
SLC39A9	372.189	0.489014	0.182243	2.68331	0.00728981	0.072971
SLC3A1	214.439	-0.105066	0.246951	-0.425454	0.670506	0.856107
SLC3A2	7884.25	1.00139	0.092331	10.8456	2.09152e-27	2.28204e-24
SLC40A1	66.0018	-0.0425119	0.514476	-0.0826314	0.934145	NA
SLC41A1	673.437	0.234744	0.192636	1.21859	0.223	0.5198
SLC41A2	167.504	0.242944	0.250289	0.970653	0.331721	0.627177
SLC41A3	926.591	0.125271	0.158458	0.790563	0.429199	0.709845
SLC43A1	1014.75	0.256032	0.140644	1.82043	0.068694	0.2811
SLC43A2	446.165	0.155042	0.166856	0.929202	0.352785	0.646727
SLC43A3	3.56615	-2.07065	1.70085	-1.21742	0.223445	NA
SLC44A1	890.386	0.0494005	0.127049	0.388832	0.6974	0.868278
SLC44A2	896.906	0.0766595	0.140324	0.546305	0.584856	0.812166
SLC44A3	64.5221	0.180722	0.48967	0.369069	0.712076	NA
SLC44A4	2.34993	-0.792626	2.27827	-0.347907	0.72791	NA
SLC44A5	217.952	0.251883	0.207107	1.2162	0.22391	0.520601
SLC45A1	8.33599	0.922214	0.855977	1.07738	0.28131	NA
SLC45A2	1.05345	1.74986	4.69911	0.372381	0.709609	NA
SLC45A3	153.954	-0.490572	0.24808	-1.97747	0.0479881	0.22756
SLC45A4	473.903	0.0727949	0.211718	0.34383	0.730974	0.88573
SLC46A1	1046.12	0.098224	0.166092	0.591384	0.554263	0.789447
SLC46A2	1.10134	1.53291	3.51595	0.435987	0.662846	NA
SLC46A3	97.3112	0.482816	0.321845	1.50015	0.133575	0.399096
SLC47A1	227.644	0.0748636	0.209907	0.356651	0.721353	0.88052
SLC47A2	3.36146	-3.02505	1.76415	-1.71474	0.0863934	NA
SLC48A1	182.318	0.0946915	0.274882	0.344481	0.730485	0.885405
SLC4A1	0.384351	-2.11494	6.63804	-0.31861	0.750022	NA
SLC4A10	1.09181	0	6.24251	0	1	NA
SLC4A11	594.476	-0.187395	0.215426	-0.86988	0.384366	0.673221
SLC4A1AP	2235.22	0.00686657	0.124809	0.0550168	0.956125	0.981239
SLC4A2	9601.27	0.116923	0.0918387	1.27313	0.20297	0.494027
SLC4A3	133.134	-0.251036	0.406629	-0.617358	0.536999	0.778815
SLC4A4	71.679	0.155696	0.43047	0.361689	0.717584	NA
SLC4A5	12.3978	0.0615773	0.97185	0.0633609	0.949479	NA
SLC4A7	1121.32	0.187118	0.157428	1.18859	0.2346	0.53176
SLC4A8	67.7594	0.122547	0.465788	0.263095	0.792477	NA
SLC4A9	1.09298	-4.61321	3.9146	-1.17846	0.238612	NA
SLC50A1	1990.38	-0.0351744	0.115698	-0.304019	0.761113	0.90035
SLC51A	1.32195	3.1793	3.6009	0.882919	0.37728	NA
SLC51B	1.57551	0.676708	2.8625	0.236404	0.813119	NA
SLC52A2	3580.67	-0.0340747	0.100204	-0.340052	0.733818	0.887364
SLC52A3	0.872629	0	4.92847	0	1	NA
SLC5A10	27.23	-0.046666	0.562834	-0.0829126	0.933921	NA
SLC5A11	9.4375	0.152114	1.38194	0.110073	0.912352	NA
SLC5A12	21.2861	-0.00916023	0.850545	-0.0107698	0.991407	NA
SLC5A2	11.9723	-0.403261	1.14178	-0.353185	0.72395	NA
SLC5A3	127.535	0.714858	0.336591	2.12382	0.0336856	0.185007
SLC5A4	1.57227	-0.50887	2.76305	-0.18417	0.85388	NA
SLC5A5	6.60501	-0.154893	1.29211	-0.119876	0.904581	NA
SLC5A6	6783.54	0.0783203	0.0708887	1.10484	0.269231	0.569377
SLC5A8	0.624091	0	6.66256	0	1	NA
SLC5A9	1.53857	0.824679	3.29844	0.250021	0.802571	NA
SLC6A1	6.00314	3.19766	1.97267	1.62098	0.105022	NA
SLC6A11	281.87	0.337654	0.217264	1.55412	0.120156	0.378371
SLC6A12	6.26882	-1.01391	1.62629	-0.62345	0.532989	NA
SLC6A13	4.64214	0.541288	1.97238	0.274433	0.783752	NA
SLC6A15	1673.4	0.364085	0.119674	3.0423	0.0023478	0.035489
SLC6A16	13.5249	0.260102	0.817584	0.318135	0.750383	NA
SLC6A17	49.5629	0.0125834	0.45559	0.0276201	0.977965	NA
SLC6A20	0.700935	0	6.66256	0	1	NA
SLC6A4	9.70767	0.712168	0.965137	0.737893	0.460579	NA
SLC6A6	832.795	-0.0360717	0.130224	-0.276998	0.781782	0.910706
SLC6A8	4846.56	-0.00199072	0.100279	-0.0198517	0.984162	0.994687
SLC6A9	2164.02	1.55778	0.130754	11.9138	1.0024e-32	1.71868e-29
SLC7A1	4200.88	0.840333	0.118658	7.08199	1.42099e-12	4.73743e-10
SLC7A10	44.5351	-0.638776	0.457572	-1.39601	0.16271	NA
SLC7A11	959.282	1.61883	0.208003	7.78274	7.09679e-15	3.15465e-12
SLC7A11-AS1	21.3372	2.22315	0.694405	3.20152	0.00136705	NA
SLC7A2	576.46	0.100426	0.286938	0.349993	0.726344	0.883022
SLC7A3	184.028	0.605954	0.267949	2.26145	0.0237315	0.151907
SLC7A5	14271.8	0.59639	0.140556	4.24308	2.20472e-05	0.00117085
SLC7A6	4833.84	0.0595489	0.0998756	0.596231	0.551021	0.788054
SLC7A6OS	223.215	0.00339245	0.247566	0.0137032	0.989067	0.996249
SLC7A7	9.41341	1.18655	1.11484	1.06433	0.287181	NA
SLC7A8	1022.11	-0.602524	0.167704	-3.59277	0.000327181	0.00908988
SLC7A9	0.784182	0.359232	6.13516	0.058553	0.953308	NA
SLC8A1	56.6432	0.222686	0.495115	0.449767	0.652879	NA
SLC8A2	13.0064	-0.377183	0.879592	-0.428816	0.668057	NA
SLC8A3	10.5825	0.519205	0.910002	0.570554	0.568302	NA
SLC8B1	270.143	-0.166302	0.197138	-0.84358	0.398904	0.683622
SLC9A1	2252.44	-0.0909796	0.116745	-0.779303	0.435801	0.714532
SLC9A2	43.3188	-0.987849	0.605739	-1.63082	0.102929	NA
SLC9A3	36.7327	0.0379734	0.528647	0.0718313	0.942736	NA
SLC9A3R1	2563.44	-0.34026	0.105844	-3.21474	0.0013056	0.0242568
SLC9A3R2	861.475	-0.350873	0.153938	-2.27932	0.0226479	0.147476
SLC9A5	189.088	-0.16872	0.258405	-0.652926	0.513804	0.765594
SLC9A6	612.481	0.284118	0.152381	1.86453	0.0622478	0.263713
SLC9A7	202.041	0.373514	0.234492	1.59287	0.11119	0.361862
SLC9A8	1025.93	0.0530256	0.14341	0.369747	0.711571	0.877327
SLC9A9	54.2837	0.0681827	0.503181	0.135503	0.892214	NA
SLC9B1	169.274	-0.308388	0.321413	-0.959477	0.337319	0.631985
SLC9B2	211.858	0.443507	0.194013	2.28597	0.0222558	0.146044
SLC9C1	0.522598	0	6.66256	0	1	NA
SLC9C2	2.16367	-2.02768	3.02342	-0.670658	0.502438	NA
SLCO1A2	18.1576	-0.265731	0.796129	-0.333779	0.738546	NA
SLCO1B1	0.734815	0	6.66256	0	1	NA
SLCO1C1	1.00388	-4.17992	5.69682	-0.733729	0.463114	NA
SLCO2A1	53.6579	0.0177778	0.616964	0.0288149	0.977012	NA
SLCO3A1	43.1499	-0.312915	0.530564	-0.589778	0.555339	NA
SLCO4A1	1466.93	0.0647073	0.126231	0.51261	0.608224	0.827795
SLCO4A1-AS1	112.006	0.11943	0.310938	0.384097	0.700906	0.870312
SLCO4C1	55.3707	-0.596562	0.426779	-1.39782	0.162166	NA
SLCO5A1	222.283	0.362606	0.244672	1.48201	0.138338	0.406006
SLCO6A1	7.97088	-0.847205	1.65261	-0.512645	0.608199	NA
SLF1	803.348	0.0331717	0.144817	0.229059	0.818823	0.92745
SLF2	1718.26	0.176973	0.11551	1.53211	0.125496	0.387299
SLFN11	4.58495	3.03596	2.29175	1.32473	0.185259	NA
SLFN13	0.507283	-3.17092	6.57763	-0.482077	0.629752	NA
SLFN5	69.5699	0.198518	0.427502	0.464367	0.642385	NA
SLFNL1	1.49636	-2.76005	3.287	-0.839688	0.401083	NA
SLFNL1-AS1	57.8057	0.524845	0.461718	1.13672	0.255655	NA
SLIRP	4588.22	-0.451412	0.107899	-4.18365	2.86867e-05	0.00143457
SLIT1	118.433	-0.0506954	0.270317	-0.187541	0.851237	0.941668
SLIT2	9035.4	0.0760895	0.0669033	1.13731	0.255411	0.554329
SLIT2-IT1	4.5201	-1.55686	1.51558	-1.02723	0.304311	NA
SLIT3	178.267	0.285315	0.226102	1.26189	0.20699	0.499518
SLITRK1	4.5711	-0.229036	1.39426	-0.16427	0.869518	NA
SLITRK3	289.337	-0.352067	0.217564	-1.61822	0.105615	0.353088
SLITRK4	0.585148	0	6.66256	0	1	NA
SLITRK5	1690.24	-0.201056	0.0903961	-2.22417	0.0261371	0.161284
SLITRK6	2.187	-0.513671	1.93494	-0.265472	0.790646	NA
SLK	4642.19	0.203404	0.123284	1.64988	0.0989668	0.342207
SLMAP	3493.13	0.175528	0.0715977	2.45159	0.0142228	0.111789
SLMO2-ATP5E	4084.05	0.0110733	0.129572	0.0854607	0.931895	0.972913
SLN	1.19977	1.30574	3.85202	0.338975	0.734628	NA
SLPI	1.6021	0	5.83651	0	1	NA
SLTM	3175.27	0.0603051	0.123583	0.487972	0.625569	0.836297
SLU7	2274.13	0.299763	0.165569	1.81051	0.0702174	0.285581
SLX1A	166.54	-0.099975	0.211206	-0.473352	0.635962	0.839897
SLX1A-SULT1A3	826.663	-0.13219	0.146454	-0.902604	0.366736	0.659015
SLX1B	65.1103	-0.45939	0.282681	-1.62512	0.104137	NA
SLX1B-SULT1A4	919.901	-0.061463	0.131456	-0.467557	0.640102	0.840812
SLX4	931.714	0.039882	0.110572	0.360688	0.718333	0.879668
SLX4IP	85.3439	-0.131923	0.36831	-0.358184	0.720205	0.879954
SMAD1	1052.82	-0.0546227	0.157273	-0.347312	0.728357	0.883903
SMAD1-AS1	75.432	-0.376957	0.583019	-0.646562	0.517916	NA
SMAD2	1062.08	0.0183163	0.120303	0.152251	0.878989	0.952734
SMAD3	666.401	-0.245217	0.172535	-1.42126	0.155241	0.430002
SMAD4	1531.05	0.214681	0.104174	2.06079	0.0393233	0.203034
SMAD5	1553.88	0.21325	0.151474	1.40783	0.159181	0.435092
SMAD5-AS1	12.0601	-0.898766	1.1099	-0.809773	0.418071	NA
SMAD6	703.022	-0.422959	0.16132	-2.62186	0.00874524	0.0824512
SMAD7	117.713	-0.392589	0.262439	-1.49593	0.134673	0.400582
SMAD9	440.544	-0.0252082	0.214418	-0.117565	0.906412	0.962807
SMAGP	67.2544	-0.474534	0.357733	-1.3265	0.184673	NA
SMAP1	1712.79	0.205714	0.106264	1.93587	0.0528841	0.24152
SMAP2	1393.18	0.192488	0.108777	1.76957	0.0767991	0.29917
SMARCA1	2325.7	0.162793	0.118454	1.37431	0.169344	0.450459
SMARCA2	2072.76	0.115292	0.104763	1.10051	0.271112	0.57166
SMARCA4	19768.5	-0.0517515	0.0604445	-0.856183	0.391897	0.678214
SMARCA5	8719.33	0.131614	0.0858839	1.53246	0.125408	0.387228
SMARCA5-AS1	1434.43	-0.129428	0.126163	-1.02588	0.304947	0.601305
SMARCAD1	2924.2	0.222338	0.101863	2.18271	0.0290568	0.17045
SMARCAL1	1798.75	0.155769	0.105863	1.47142	0.141177	0.409725
SMARCB1	11495	0.0272951	0.0730121	0.373844	0.708521	0.875865
SMARCC1	21254.5	-0.128069	0.082491	-1.55252	0.120538	0.378787
SMARCC2	5579.59	-0.10926	0.111755	-0.977682	0.328232	0.62323
SMARCD1	8343.92	-0.161304	0.0794235	-2.03094	0.0422611	0.211517
SMARCD2	6941.44	-0.101794	0.0734586	-1.38573	0.16583	0.445543
SMARCD3	1130.46	0.16956	0.113921	1.4884	0.136645	0.403745
SMARCE1	5221.75	0.0973212	0.0962564	1.01106	0.311987	0.60844
SMC1A	18931.1	0.126758	0.0791013	1.60247	0.109051	0.358733
SMC1B	7.09309	0.0856844	1.1383	0.0752739	0.939997	NA
SMC2	4639.13	0.0594427	0.116059	0.512176	0.608528	0.827973
SMC2-AS1	1.14288	2.27906	4.21971	0.540099	0.589129	NA
SMC3	7631.56	0.180847	0.139694	1.29459	0.195461	0.482813
SMC4	12407	0.149235	0.107565	1.38739	0.165324	0.44459
SMC5	2627.73	0.156866	0.101013	1.55294	0.120438	0.378787
SMC5-AS1	14.0883	-0.104356	0.806976	-0.129317	0.897106	NA
SMC6	3253.77	0.256984	0.104973	2.4481	0.0143613	0.112583
SMCHD1	3489.89	0.365103	0.0890612	4.09947	4.14105e-05	0.00194144
SMCO1	0.499947	1.28184	6.65295	0.192673	0.847215	NA
SMCO2	4.08787	3.04408	1.92611	1.58043	0.114008	NA
SMCO3	1.61805	-0.202646	2.90211	-0.0698271	0.944331	NA
SMCO4	128.786	0.118226	0.275739	0.428762	0.668097	0.855242
SMCR5	0.567714	-3.17963	6.59623	-0.482038	0.629779	NA
SMCR8	1260.51	0.034845	0.142741	0.244114	0.807143	0.92247
SMDT1	632.302	-0.0216412	0.152414	-0.14199	0.887088	0.954266
SMG1	3689.05	0.453021	0.176281	2.56989	0.0101731	0.09105
SMG5	10765.9	-0.0287032	0.0711319	-0.403522	0.686564	0.862786
SMG6	1748.96	0.0458835	0.11392	0.402769	0.687118	0.863268
SMG7	8096.94	-0.0401719	0.11885	-0.338006	0.735358	0.88817
SMG7-AS1	14.8228	-0.529131	0.932195	-0.567618	0.570294	NA
SMG8	2287.22	0.0420682	0.0835093	0.503755	0.614434	0.830454
SMG9	3268.12	-0.16344	0.0859428	-1.90173	0.0572068	0.251929
SMIM1	15.83	-0.546324	0.955227	-0.571931	0.567369	NA
SMIM10	121.497	-0.455882	0.271974	-1.6762	0.0936993	0.330921
SMIM10L1	194.487	-0.170355	0.25081	-0.679219	0.496999	0.753916
SMIM10L2A	347.109	-0.435915	0.217751	-2.00189	0.0452965	0.219834
SMIM10L2B	396.074	-0.42227	0.169969	-2.4844	0.0129771	0.105805
SMIM11A	269.877	0.178775	0.153177	1.16711	0.243164	0.541961
SMIM11B	109.244	-0.105356	0.28893	-0.364641	0.715379	0.878806
SMIM12	1268.62	-0.0078179	0.102207	-0.076491	0.939028	0.975608
SMIM13	139.074	0.261332	0.268713	0.972535	0.330785	0.626294
SMIM14	54.5214	1.09706	0.569468	1.92646	0.0540472	NA
SMIM15	191.774	0.0530729	0.20331	0.261044	0.794058	0.917344
SMIM17	0.979475	-0.162128	3.86544	-0.041943	0.966544	NA
SMIM19	265.245	-0.153459	0.212427	-0.722408	0.470044	0.735726
SMIM2	0.390256	0.870529	6.56951	0.132511	0.894581	NA
SMIM2-AS1	41.2995	0.503787	0.53886	0.934913	0.349833	NA
SMIM20	150.643	0.0319761	0.256148	0.124834	0.900655	0.960148
SMIM22	4.09449	1.53925	1.54318	0.997451	0.318545	NA
SMIM24	0.990272	-5.1305	5.04866	-1.01621	0.309529	NA
SMIM3	26.1054	-0.421481	0.520627	-0.809563	0.418191	NA
SMIM4	761.192	-0.356176	0.191896	-1.85609	0.0634402	0.267067
SMIM5	8.91302	-1.68695	1.18045	-1.42907	0.152984	NA
SMIM7	1286.21	0.0924575	0.100387	0.921015	0.357042	0.651136
SMIM8	170.047	-0.479232	0.267517	-1.79141	0.0732274	0.29233
SMKR1	14.5357	-0.5223	0.739967	-0.705843	0.480286	NA
SMN1	12432.8	-0.37576	0.178853	-2.10094	0.0356464	0.190949
SMN2	6570.92	-0.247778	0.11084	-2.23546	0.0253873	0.158271
SMNDC1	883.174	0.0881344	0.193008	0.456637	0.647932	0.844727
SMO	2109.92	0.150273	0.106936	1.40526	0.159943	0.436204
SMOC1	1050.69	-0.163213	0.0961981	-1.69664	0.0897649	0.326164
SMOC2	0.855471	-1.90664	4.74188	-0.402084	0.687622	NA
SMOX	462.694	0.23342	0.141343	1.65144	0.0986488	0.341698
SMPD1	976.437	-0.0175437	0.155221	-0.113024	0.910012	0.964469
SMPD2	701.721	-0.0212822	0.136938	-0.155415	0.876494	0.951883
SMPD3	21.768	0.375172	0.741562	0.505922	0.612911	NA
SMPD4	11740.5	-0.113961	0.0676554	-1.68444	0.0920973	0.32788
SMPDL3A	333.42	0.206009	0.18764	1.0979	0.27225	0.57321
SMPDL3B	504.181	-0.0276336	0.166328	-0.166139	0.868048	0.949067
SMPX	0.333216	-4.13263	6.57763	-0.628285	0.529818	NA
SMR3B	10.7208	0	6.66256	0	NA	NA
SMS	1581.26	0.0205377	0.0958089	0.214361	0.830266	0.93234
SMTN	1735.21	-0.132244	0.114522	-1.15475	0.248192	0.545857
SMTNL1	0.444969	2.39901	6.58085	0.364544	0.715452	NA
SMTNL2	75.4988	-0.524363	0.331756	-1.58057	0.113977	NA
SMU1	1550.19	0.174401	0.10951	1.59256	0.111258	0.361974
SMUG1	705.136	-0.0887908	0.121033	-0.733607	0.463188	0.730702
SMURF1	850.218	0.21743	0.132661	1.63899	0.101215	0.345409
SMURF2	1941.63	0.0365413	0.0902605	0.404843	0.685593	0.862434
SMYD2	1374.12	-0.104209	0.104876	-0.993646	0.320395	0.616245
SMYD3	424.567	-0.0599832	0.182059	-0.329471	0.741799	0.890931
SMYD4	1018.36	0.195464	0.141191	1.38439	0.166239	0.445955
SMYD5	1077.33	-0.0249053	0.140868	-0.1768	0.859666	0.944236
SNAI1	95.7809	-1.15774	0.525093	-2.20483	0.0274663	0.165321
SNAI2	1902.15	0.11796	0.171365	0.688359	0.491227	0.750549
SNAI3	27.5903	-0.223135	0.680388	-0.327953	0.742947	NA
SNAI3-AS1	144.315	0.397685	0.31772	1.25169	0.210684	0.504214
SNAP23	752.089	0.232551	0.174005	1.33646	0.1814	0.465812
SNAP25	2.30283	-0.515729	2.26592	-0.227602	0.819955	NA
SNAP29	2378.01	0.0663493	0.0946611	0.700914	0.483357	0.745112
SNAP47	3837.83	-0.00130741	0.0797266	-0.0163986	0.986916	0.995292
SNAP91	120.965	-0.308836	0.39231	-0.787225	0.43115	0.710644
SNAPC1	590.191	0.0474794	0.162776	0.291686	0.770527	0.905411
SNAPC2	760.527	-0.413274	0.138231	-2.98974	0.00279213	0.0394508
SNAPC3	1767.13	0.106837	0.102142	1.04597	0.295577	0.59581
SNAPC4	3429.06	-0.322774	0.124035	-2.60228	0.00926068	0.0855132
SNAPC5	173.505	0.16676	0.306785	0.543574	0.586735	0.81375
SNAPIN	2068.29	-0.0672069	0.0948881	-0.708276	0.478774	0.741444
SNAR-B1	0.445723	-1.01422	6.55885	-0.154635	0.877109	NA
SNAR-B2	0.583692	-0.564917	6.1134	-0.0924064	0.926375	NA
SNCA	373.386	0.122502	0.195628	0.626201	0.531183	0.775162
SNCAIP	25.5287	-0.799235	0.808517	-0.98852	0.322898	NA
SNCB	114.699	-0.394399	0.381244	-1.0345	0.3009	0.59872
SNCG	10.2063	0.571358	1.08048	0.528798	0.596946	NA
SND1	10657	0.384406	0.0692571	5.55043	2.84974e-08	4.56035e-06
SND1-IT1	3.19765	1.54283	1.95091	0.790825	0.429046	NA
SNED1	93.8103	-0.165452	0.274	-0.60384	0.54595	0.783885
SNF8	4082.84	0.220331	0.110575	1.99258	0.0463072	0.222936
SNHG1	3411.8	-0.0644462	0.205923	-0.312963	0.754309	0.896978
SNHG10	243.778	-0.0917854	0.208652	-0.439897	0.660012	0.85181
SNHG11	246.506	0.122373	0.196295	0.623413	0.533013	0.776833
SNHG12	249.958	0.159557	0.385453	0.413948	0.678912	0.859951
SNHG15	1290	0.138855	0.167428	0.82934	0.406912	0.689797
SNHG16	3196.19	-0.267326	0.203181	-1.31571	0.188273	0.474805
SNHG17	977.438	-0.721704	0.15908	-4.53674	5.71299e-06	0.000408139
SNHG19	142.583	0.073233	0.284786	0.257151	0.797062	0.917895
SNHG20	484.609	-0.177508	0.20429	-0.8689	0.384902	0.673606
SNHG21	113.103	-0.154163	0.343101	-0.449322	0.653199	0.847702
SNHG25	8.68728	-1.46272	1.01628	-1.43929	0.150068	NA
SNHG3	1103.21	-0.562849	0.185906	-3.0276	0.00246502	0.0361888
SNHG4	344.276	0.302708	0.183889	1.64615	0.0997338	0.343427
SNHG5	1076.51	-0.19522	0.172589	-1.13113	0.258001	0.557431
SNHG6	982.049	-0.272201	0.122042	-2.23039	0.0257215	0.159571
SNHG7	1460.8	0.00287873	0.126486	0.0227593	0.981842	0.994074
SNHG8	777.214	-0.407285	0.196961	-2.06784	0.0386548	0.200754
SNHG9	168.985	-1.04886	0.37972	-2.76218	0.00574162	0.0622501
SNIP1	564.36	0.139574	0.162507	0.858881	0.390406	0.676922
SNN	63.3191	-0.0575231	0.46937	-0.122554	0.90246	NA
SNORA1	3.8727	0.374509	1.5588	0.240254	0.810133	NA
SNORA10	28.4065	0.476318	0.500107	0.952432	0.340878	NA
SNORA100	256.953	-0.270409	0.547208	-0.494162	0.621192	0.833992
SNORA103	25.8214	1.01638	0.509127	1.99632	0.0458989	NA
SNORA104	7.34393	0.654463	0.923193	0.708913	0.478378	NA
SNORA105A	42.5908	-0.334647	0.550755	-0.607615	0.543443	NA
SNORA105B	834.674	0.0751066	0.161158	0.466043	0.641184	0.841159
SNORA105C	0.571464	0.934116	3.73087	0.250375	0.802297	NA
SNORA12	5.08806	-0.855765	1.40398	-0.609528	0.542175	NA
SNORA13	6.75799	-0.00965421	0.90663	-0.0106485	0.991504	NA
SNORA14A	0.888178	-1.19356	3.96407	-0.301093	0.763343	NA
SNORA15	1.8811	0.0116032	2.05511	0.00564604	0.995495	NA
SNORA16A	11.7172	0.191007	0.962488	0.198451	0.842692	NA
SNORA16B	0.564285	1.28367	6.12482	0.209585	0.833992	NA
SNORA18	53.7159	0.402184	0.389142	1.03351	0.301364	NA
SNORA19	0.673514	-1.24683	4.20057	-0.296823	0.766602	NA
SNORA20	2.55905	-1.01395	1.74332	-0.581622	0.560821	NA
SNORA21	3.0348	-0.566405	1.52876	-0.370499	0.711011	NA
SNORA22	2.37343	3.99528	1.96115	2.03721	0.0416293	NA
SNORA23	4.42385	0.331218	1.5986	0.207192	0.83586	NA
SNORA24	9.026	0.438439	1.09663	0.399804	0.689301	NA
SNORA25	1.93533	0.154167	2.01026	0.0766905	0.93887	NA
SNORA26	4.49506	0.606981	1.59993	0.379378	0.704407	NA
SNORA27	8.52187	-0.908142	1.06883	-0.849659	0.395515	NA
SNORA28	1.62187	-0.404351	2.51863	-0.160544	0.872453	NA
SNORA29	2.21137	0.970138	1.61064	0.602329	0.546955	NA
SNORA2B	0.433545	-2.69993	5.49673	-0.491189	0.623293	NA
SNORA30	0.870329	0.676694	3.78153	0.178947	0.857979	NA
SNORA31	2.41406	1.95575	2.71197	0.721156	0.470813	NA
SNORA32	10.9134	-1.08636	0.947779	-1.14622	0.251706	NA
SNORA33	9.27728	-0.0255271	1.09954	-0.0232162	0.981478	NA
SNORA38B	0.397713	0	6.26082	0	1	NA
SNORA3A	5.0462	-1.14161	1.22571	-0.931386	0.351654	NA
SNORA3B	3.62938	0.709766	1.50093	0.472885	0.636296	NA
SNORA4	7.93706	0.967407	0.919619	1.05196	0.292816	NA
SNORA40	36.5189	0.407518	0.498987	0.816691	0.414105	NA
SNORA41	1.15168	-2.31062	2.61725	-0.882843	0.377321	NA
SNORA44	5.90149	-0.643172	1.23716	-0.519878	0.603149	NA
SNORA46	0.870689	-2.9897	3.33009	-0.897782	0.369302	NA
SNORA48	3.88275	-1.80374	1.48119	-1.21776	0.223313	NA
SNORA49	0.763064	-1.07699	3.45625	-0.311605	0.755341	NA
SNORA50A	7.09797	-0.780009	1.06593	-0.731764	0.464313	NA
SNORA50C	7.02991	0.183129	0.924316	0.198124	0.842948	NA
SNORA51	2.27992	-2.76082	2.15962	-1.27838	0.201114	NA
SNORA52	7.12664	0.715887	1.05533	0.678351	0.497549	NA
SNORA53	2.98839	-0.429864	1.90365	-0.22581	0.821349	NA
SNORA55	2.52462	1.75852	2.09925	0.837693	0.402203	NA
SNORA56	1.67016	0.233512	2.3769	0.0982424	0.92174	NA
SNORA57	8.66864	-0.283314	0.90391	-0.313432	0.753953	NA
SNORA58	0.353186	-2.16186	6.40726	-0.337408	0.735809	NA
SNORA59A	5.25625	0.257141	1.17888	0.218122	0.827334	NA
SNORA59B	3.45921	-1.60572	1.53989	-1.04275	0.297064	NA
SNORA5A	6.80424	-1.61225	1.16853	-1.37973	0.16767	NA
SNORA5C	4.51695	-0.175343	1.52331	-0.115107	0.908361	NA
SNORA6	11.2271	0.770292	0.846748	0.909706	0.362978	NA
SNORA61	11.7263	0.158707	0.787742	0.201471	0.84033	NA
SNORA62	4.44793	-0.174431	1.59859	-0.109116	0.913111	NA
SNORA63	8.93752	-0.0640699	1.00118	-0.0639945	0.948975	NA
SNORA64	58.9942	0.71562	0.423079	1.69146	0.0907493	NA
SNORA65	7.83167	0.177658	1.19325	0.148886	0.881644	NA
SNORA66	2.4846	-1.08544	1.69999	-0.638496	0.523151	NA
SNORA67	27.1328	0.117484	0.572865	0.205081	0.837509	NA
SNORA68	32.1286	-0.508857	0.503205	-1.01123	0.311905	NA
SNORA69	8.70563	-1.04079	1.04949	-0.991713	0.321338	NA
SNORA70	61.1713	0.396452	0.392349	1.01046	0.312276	NA
SNORA71A	4.66137	-0.759627	1.5217	-0.499197	0.617641	NA
SNORA71B	2.96865	-1.69342	1.70534	-0.993012	0.320704	NA
SNORA71C	12.0458	0.135105	0.74161	0.182178	0.855443	NA
SNORA71D	0.656945	-1.24683	4.57863	-0.272315	0.78538	NA
SNORA71E	1.12304	-2.48426	3.13227	-0.793118	0.427709	NA
SNORA72	1.03648	1.94538	3.23764	0.600864	0.54793	NA
SNORA73A	19.991	0.581339	0.969629	0.599547	0.548808	NA
SNORA73B	7.23295	1.27089	1.0681	1.18986	0.2341	NA
SNORA74A	0.449776	0.676528	6.64187	0.101858	0.918869	NA
SNORA75	1.00949	3.16153	3.54045	0.892975	0.371871	NA
SNORA77	0.533696	-2.1785	5.75285	-0.378682	0.704924	NA
SNORA78	8.14824	0.533709	0.899733	0.593186	0.553057	NA
SNORA79	0.345033	0.372362	6.58461	0.0565503	0.954903	NA
SNORA7A	21.1686	-0.0206712	0.497963	-0.0415116	0.966888	NA
SNORA7B	1.24713	-2.72693	2.85367	-0.955584	0.339283	NA
SNORA8	26.2577	0.208781	0.514963	0.405428	0.685163	NA
SNORA80A	0.706086	-0.837089	4.77507	-0.175304	0.860841	NA
SNORA80B	2.49079	-2.0683	2.38556	-0.867008	0.385938	NA
SNORA80E	0.35622	-0.475194	6.53794	-0.0726825	0.942059	NA
SNORA81	3.96078	1.02217	1.40384	0.728129	0.466535	NA
SNORA84	3.51257	0.0983329	1.39507	0.0704861	0.943807	NA
SNORA86	18.3848	-0.0460053	0.608044	-0.0756612	0.939689	NA
SNORA9	17.9049	0.737645	0.626412	1.17757	0.238968	NA
SNORA92	2.8325	-1.83623	1.80495	-1.01733	0.308996	NA
SNORA94	0.36591	0	6.66256	0	1	NA
SNORD10	12.5296	0.776673	0.80278	0.967479	0.333305	NA
SNORD100	2.64469	2.3485	2.12062	1.10746	0.268095	NA
SNORD101	9.83206	0.835369	0.955519	0.874257	0.381978	NA
SNORD102	14.6566	0.271022	0.94507	0.286775	0.774285	NA
SNORD103A	1.70731	-1.45311	1.92992	-0.752936	0.451488	NA
SNORD103B	2.54259	-0.133401	1.84381	-0.0723508	0.942323	NA
SNORD104	42.6086	-0.543745	0.491605	-1.10606	0.2687	NA
SNORD105	2.84633	-1.12302	1.51034	-0.743559	0.457143	NA
SNORD11	1.79006	3.62914	2.44384	1.48501	0.13754	NA
SNORD110	17.7852	0.0401489	0.604666	0.0663985	0.947061	NA
SNORD117	0.779712	-3.17839	4.06599	-0.781701	0.43439	NA
SNORD118	3.6363	-2.15638	1.9745	-1.09212	0.274782	NA
SNORD119	0.704784	2.7717	5.27515	0.525426	0.599287	NA
SNORD12	2.56114	-1.10453	2.15399	-0.512785	0.608102	NA
SNORD121B	1.09999	-1.46982	3.34951	-0.438816	0.660795	NA
SNORD124	4.78948	0.265665	1.23214	0.215613	0.82929	NA
SNORD125	1.42175	-2.11967	3.28423	-0.645409	0.518662	NA
SNORD12B	1.41598	2.58399	3.62665	0.712502	0.476154	NA
SNORD12C	0.872872	1.1099	4.23892	0.261835	0.793449	NA
SNORD131	0.582067	2.37157	4.50858	0.526013	0.598879	NA
SNORD134	2.34879	2.03797	2.21124	0.92164	0.356717	NA
SNORD135	6.11887	0.101216	1.07461	0.0941889	0.924959	NA
SNORD136	0.792929	2.77347	6.12797	0.452592	0.650843	NA
SNORD139	61.9494	0.152621	0.332862	0.458509	0.646586	NA
SNORD141A	13972.9	-0.111329	0.0989324	-1.1253	0.260462	0.560326
SNORD141B	470.119	0.127831	0.218367	0.585396	0.558281	0.792298
SNORD143	4.87617	-0.487877	1.57589	-0.309588	0.756874	NA
SNORD144	2.4206	1.13246	1.87408	0.604272	0.545663	NA
SNORD14A	4.69131	-0.16105	1.22115	-0.131883	0.895076	NA
SNORD14B	48.1878	-0.607466	0.464636	-1.3074	0.191076	NA
SNORD14C	15.6725	1.16804	0.730789	1.59833	0.10997	NA
SNORD14D	23.4726	0.384899	0.637526	0.603739	0.546017	NA
SNORD14E	4.97559	0.24427	1.50955	0.161816	0.871451	NA
SNORD15A	0.673527	0	5.88521	0	1	NA
SNORD15B	2.08723	-1.50793	1.58205	-0.953146	0.340516	NA
SNORD16	20.1208	0.940506	0.680714	1.38165	0.16708	NA
SNORD17	249.175	-0.11664	0.309845	-0.376445	0.706586	0.874723
SNORD18A	3.25554	0.0086195	1.6133	0.00534277	0.995737	NA
SNORD18B	1.23563	-2.80881	3.0949	-0.907562	0.36411	NA
SNORD18C	7.45835	-0.367574	0.820381	-0.448053	0.654115	NA
SNORD19	2.01844	3.18788	2.42536	1.3144	0.188713	NA
SNORD19B	16.9042	0.890476	0.715035	1.24536	0.212999	NA
SNORD1A	1.20107	1.86457	3.603	0.517505	0.604804	NA
SNORD1B	0.522948	-1.24683	5.29992	-0.235255	0.814011	NA
SNORD1C	1.09829	-1.75756	3.5667	-0.492769	0.622175	NA
SNORD2	11.3001	0.841821	0.999532	0.842215	0.399668	NA
SNORD20	2.27073	-0.127439	1.8586	-0.0685668	0.945334	NA
SNORD21	4.15325	-0.273048	1.46147	-0.186831	0.851793	NA
SNORD22	24.8329	1.12893	0.585434	1.92837	0.0538089	NA
SNORD23	51.2941	-0.504897	0.369238	-1.3674	0.1715	NA
SNORD24	18.5653	0.198703	0.660583	0.300799	0.763568	NA
SNORD25	15.5888	0.131587	0.707028	0.186113	0.852356	NA
SNORD26	43.3716	0.307912	0.480382	0.640973	0.52154	NA
SNORD27	20.5374	-0.390788	0.707208	-0.552579	0.580552	NA
SNORD28	15.9658	1.00164	0.717952	1.39513	0.162977	NA
SNORD29	50.582	0.235252	0.497584	0.472788	0.636364	NA
SNORD30	13.8405	0.770498	0.814783	0.945648	0.344328	NA
SNORD31	19.7531	1.53025	0.704276	2.1728	0.029795	NA
SNORD32A	19.7217	-1.18086	0.6772	-1.74374	0.0812041	NA
SNORD33	17.0395	0.473558	0.621737	0.76167	0.446257	NA
SNORD34	18.5142	0.651099	0.668624	0.97379	0.330161	NA
SNORD35A	18.8423	0.245042	0.825272	0.296922	0.766526	NA
SNORD35B	41.4059	-0.385225	0.574324	-0.670745	0.502383	NA
SNORD36A	42.1603	-0.154704	0.64899	-0.238377	0.811589	NA
SNORD36B	3.7262	0.103179	1.28011	0.0806014	0.935759	NA
SNORD36C	38.021	0.504695	0.472164	1.0689	0.285116	NA
SNORD37	1.56338	1.75859	2.87057	0.612629	0.540122	NA
SNORD38A	10.3419	-0.422287	0.889762	-0.474606	0.635068	NA
SNORD38B	9.24694	1.35251	0.838331	1.61333	0.106672	NA
SNORD3A	49.7995	-0.251431	0.62012	-0.405455	0.685143	NA
SNORD3B-1	8.64381	1.44606	0.846785	1.7077	0.0876912	NA
SNORD3B-2	10.1135	0.32042	0.762625	0.420155	0.674372	NA
SNORD3C	1.76743	0.19649	1.72572	0.11386	0.909349	NA
SNORD3D	2.8004	-1.27871	1.74902	-0.7311	0.464718	NA
SNORD41	0.832079	-1.46429	3.41392	-0.428917	0.667984	NA
SNORD42A	2.94255	0.346382	1.39577	0.248165	0.804007	NA
SNORD42B	24.6446	0.455192	0.739846	0.615252	0.538388	NA
SNORD43	2.91549	1.60089	1.53843	1.04059	0.298064	NA
SNORD44	12.855	1.43377	0.860835	1.66556	0.0958007	NA
SNORD45A	6.03595	-0.303946	1.35862	-0.223717	0.822978	NA
SNORD45B	4.69387	1.06933	1.5455	0.691902	0.488999	NA
SNORD45C	2.38443	1.29162	1.85233	0.697294	0.485619	NA
SNORD46	9.65394	0.768169	0.847796	0.906078	0.364895	NA
SNORD47	116.122	0.111586	0.368782	0.302579	0.762211	0.90102
SNORD48	8.03863	0.360097	1.08454	0.332026	0.73987	NA
SNORD49A	11.4481	0.0487906	0.85732	0.0569106	0.954616	NA
SNORD49B	14.1472	-0.22236	0.919634	-0.241792	0.808941	NA
SNORD4A	22.1827	-0.235622	0.542526	-0.434305	0.664067	NA
SNORD4B	26.0529	-0.507958	0.510537	-0.994947	0.319762	NA
SNORD5	10.9711	0.236867	0.771832	0.306889	0.758928	NA
SNORD50A	1.82028	-0.439081	2.37845	-0.184608	0.853537	NA
SNORD50B	15.4192	0.933816	0.748156	1.24816	0.211974	NA
SNORD51	6.63629	0.719091	1.26257	0.569545	0.568986	NA
SNORD52	5.50804	-0.37689	1.28109	-0.294195	0.768609	NA
SNORD53	0.339917	0.736205	6.63084	0.111027	0.911595	NA
SNORD54	5.22087	0.949571	1.72163	0.551553	0.581255	NA
SNORD55	39.2913	-0.160573	0.617526	-0.260026	0.794844	NA
SNORD56	10.0978	-0.488224	0.927858	-0.526184	0.59876	NA
SNORD57	25.1908	0.888265	0.484142	1.83472	0.0665474	NA
SNORD58A	10.8598	-0.0958273	0.802617	-0.119393	0.904964	NA
SNORD58B	127.755	-0.0229274	0.270167	-0.0848635	0.93237	0.973001
SNORD58C	5.47217	-0.442318	1.06491	-0.415356	0.677881	NA
SNORD59A	1.47267	1.92033	2.29913	0.83524	0.403583	NA
SNORD59B	0.938066	3.06122	3.77915	0.810028	0.417924	NA
SNORD6	2.44621	-0.192497	2.28167	-0.0843666	0.932765	NA
SNORD60	9.11488	0.21813	1.0273	0.212332	0.831848	NA
SNORD62A	1.74801	-1.2373	1.86468	-0.663544	0.506982	NA
SNORD62B	32.103	-0.607116	0.467824	-1.29774	0.194375	NA
SNORD63	1.01701	-1.19235	3.14032	-0.37969	0.704176	NA
SNORD65	12.4026	-0.199698	0.904052	-0.220892	0.825176	NA
SNORD66	0.505311	0	6.66256	0	1	NA
SNORD67	3.35158	-0.600638	1.69183	-0.355022	0.722573	NA
SNORD68	20.7923	-0.0347495	0.579893	-0.0599239	0.952216	NA
SNORD69	10.79	-0.0169179	1.0604	-0.0159542	0.987271	NA
SNORD72	0.54248	2.24926	5.64551	0.398415	0.690324	NA
SNORD73A	27.3852	0.496223	0.577619	0.859084	0.390294	NA
SNORD74	7.56891	0.394409	1.04817	0.376283	0.706706	NA
SNORD75	4.33088	1.45591	1.21044	1.2028	0.229055	NA
SNORD76	54.3795	0.376147	0.437059	0.860631	0.389441	NA
SNORD77	11.1108	0.0248543	0.800306	0.031056	0.975225	NA
SNORD78	8.05	0.834607	1.23835	0.673967	0.500333	NA
SNORD79	26.4323	0.242897	0.723958	0.335512	0.737239	NA
SNORD80	43.2196	0.0888196	0.494499	0.179615	0.857455	NA
SNORD81	17.3078	-1.07036	0.603858	-1.77253	0.0763061	NA
SNORD82	0.338232	-2.71817	6.61069	-0.411178	0.680942	NA
SNORD83A	7.19598	1.09202	0.901296	1.21161	0.225661	NA
SNORD83B	8.84073	-0.20457	0.843532	-0.242515	0.808381	NA
SNORD84	1.81684	1.69298	2.66098	0.636226	0.524629	NA
SNORD86	8.16273	0.194863	1.11487	0.174785	0.861248	NA
SNORD87	7.30365	1.49118	1.12883	1.321	0.186502	NA
SNORD88A	1.01775	0.69728	2.50674	0.278162	0.780888	NA
SNORD88B	111.778	-0.41182	0.37833	-1.08852	0.276365	0.576671
SNORD88C	26.0651	0.0429192	0.751783	0.0570899	0.954474	NA
SNORD9	0.339483	1.53318	6.63963	0.230913	0.817382	NA
SNORD91B	0.783653	-0.900271	4.41662	-0.203837	0.838481	NA
SNORD92	0.534999	-2.11604	5.15782	-0.410258	0.681617	NA
SNORD93	0.773961	-3.44002	5.62228	-0.611855	0.540633	NA
SNORD94	2.00289	-2.12179	2.82683	-0.750592	0.452898	NA
SNORD95	12.3895	0.784235	0.769178	1.01958	0.30793	NA
SNORD96A	74.4688	0.301806	0.297786	1.0135	0.310822	NA
SNORD97	1.84495	0.621896	2.26458	0.274619	0.783609	NA
SNORD98	2.59493	3.49434	2.29049	1.52558	0.127113	NA
SNORD99	4.87597	0.101937	1.32638	0.0768535	0.93874	NA
SNPH	140.21	-0.14409	0.264103	-0.545584	0.585352	0.81256
SNRK	344.887	0.328968	0.211556	1.55499	0.119948	0.377941
SNRK-AS1	559.851	0.497515	0.132547	3.7535	0.000174382	0.0057976
SNRNP200	30158.6	0.136482	0.0522953	2.60984	0.0090584	0.0844091
SNRNP25	1533.9	-0.0511743	0.133159	-0.384309	0.700749	0.870312
SNRNP27	2123.85	-0.249937	0.153497	-1.62829	0.103464	0.349304
SNRNP35	757.177	-0.399309	0.13966	-2.85916	0.00424768	0.0516522
SNRNP40	5889.45	0.0510685	0.0791822	0.64495	0.51896	0.768578
SNRNP48	1498.47	-0.218002	0.120773	-1.80506	0.071065	0.287398
SNRNP70	17126.7	-0.272009	0.0631636	-4.30641	1.65922e-05	0.000939315
SNRPA	9827.38	0.116637	0.0759279	1.53616	0.124499	0.385809
SNRPA1	447.19	0.292894	0.184175	1.5903	0.111767	0.362746
SNRPB	16712.5	-0.152213	0.067929	-2.24076	0.0250414	0.157108
SNRPB2	3181.94	-0.0468308	0.0915172	-0.511716	0.60885	0.828248
SNRPC	13080.6	-0.197995	0.0820791	-2.41225	0.0158546	0.119527
SNRPD1	3676.15	0.191856	0.14262	1.34523	0.178551	0.462544
SNRPD2	5005.75	-0.497163	0.105925	-4.69356	2.68492e-06	0.000219214
SNRPD3	17167.9	0.270865	0.116267	2.32969	0.0198225	0.136338
SNRPE	1417.65	-0.253819	0.174334	-1.45594	0.145409	0.41582
SNRPF	2861.19	0.190625	0.247746	0.769437	0.441634	0.717258
SNRPG	1157.75	-0.724344	0.145954	-4.96283	6.94734e-07	7.31421e-05
SNRPN	0.559279	2.28435	6.60649	0.345774	0.729512	NA
SNTA1	887.912	-0.192939	0.133729	-1.44276	0.149088	0.421622
SNTB1	170.779	-0.084091	0.261051	-0.322125	0.747358	0.893566
SNTB2	1015.58	-0.0276219	0.119403	-0.231332	0.817057	0.926826
SNTG2	13.483	-0.352414	0.825984	-0.42666	0.669627	NA
SNU13	4845.13	-0.0360722	0.0883081	-0.408481	0.682921	0.861562
SNUPN	747.741	0.0299592	0.195855	0.152966	0.878425	0.952639
SNW1	3425.3	0.219109	0.141073	1.55316	0.120385	0.378787
SNX1	3095.21	-0.0497148	0.084832	-0.586038	0.55785	0.792092
SNX10	65.1927	-0.00167023	0.386029	-0.00432669	0.996548	NA
SNX11	305.166	-0.0730245	0.172151	-0.424188	0.671428	0.85642
SNX12	1129.3	-0.372831	0.113799	-3.27623	0.00105202	0.0208973
SNX13	1147.94	0.40679	0.108792	3.73917	0.000184631	0.0060545
SNX14	909.127	0.103342	0.137103	0.753755	0.450996	0.724419
SNX16	152.161	0.392733	0.22737	1.72728	0.0841165	0.314213
SNX17	4228.89	-0.0836657	0.083709	-0.999482	0.317561	0.614456
SNX18	811.261	0.117848	0.134765	0.874467	0.381864	0.670931
SNX19	1038.86	0.329225	0.0983671	3.3469	0.000817194	0.0175456
SNX2	3450.14	0.0982592	0.104469	0.940562	0.346929	0.641875
SNX21	485.994	-0.408802	0.217846	-1.87657	0.0605776	0.260269
SNX22	10127	0.117881	0.0809485	1.45625	0.145324	0.415774
SNX24	148.023	0.300386	0.29797	1.00811	0.313403	0.610131
SNX25	1141.26	0.118757	0.114947	1.03315	0.301536	0.599435
SNX27	246.571	0.283214	0.238922	1.18538	0.235867	0.533423
SNX29	337.964	0.271977	0.233108	1.16674	0.243315	0.542078
SNX3	1429.81	0.129873	0.0919528	1.41239	0.157836	0.43298
SNX30	299.938	0.101757	0.203277	0.500582	0.616665	0.831523
SNX31	0.547297	-3.97799	6.5691	-0.605561	0.544806	NA
SNX32	3.41031	-6.45658	2.34717	-2.75079	0.00594515	NA
SNX33	366.58	-0.259677	0.251934	-1.03073	0.302667	0.600425
SNX4	1749.71	0.0211422	0.104399	0.202514	0.839515	0.936418
SNX5	4115.61	0.271598	0.089308	3.04114	0.00235688	0.0355264
SNX6	3502.99	0.0868872	0.0705289	1.23194	0.217973	0.51278
SNX7	1360.36	-0.0329032	0.124312	-0.264683	0.791254	0.915434
SNX8	1200.11	-0.229411	0.1496	-1.53349	0.125154	0.386949
SNX9	2001.02	0.219713	0.109642	2.00391	0.0450795	0.21922
SOAT1	2163.84	0.122086	0.0925818	1.31868	0.187276	0.473498
SOBP	596.616	-0.603328	0.137317	-4.39368	1.11447e-05	0.000689478
SOCS1	14.1725	-1.574	0.841047	-1.87147	0.0612797	NA
SOCS2	183.649	-0.270468	0.269293	-1.00436	0.315203	0.61185
SOCS2-AS1	9.24865	0.324585	1.00413	0.323249	0.746507	NA
SOCS3	6.34438	0.774139	1.08604	0.712807	0.475965	NA
SOCS4	211.343	0.230771	0.226195	1.02023	0.30762	0.604067
SOCS5	384.591	0.0578001	0.155374	0.372006	0.709889	0.876732
SOCS6	240.752	0.365854	0.193274	1.89293	0.0583675	0.255201
SOCS7	1734.91	0.124615	0.116646	1.06832	0.285378	0.586743
SOD1	12707.7	0.177805	0.134589	1.32109	0.18647	0.472883
SOD2	2828.53	0.0421662	0.106388	0.396344	0.691851	0.865643
SOGA1	272.032	-0.0954891	0.183432	-0.520569	0.602667	0.82505
SOGA3	133.306	-0.156272	0.346914	-0.450464	0.652376	0.847382
SON	15134.1	0.0165511	0.0827608	0.199987	0.841491	0.937576
SORBS1	269.37	-0.0903994	0.288643	-0.313187	0.754138	0.896978
SORBS2	25.2187	0.226503	0.833386	0.271786	0.785787	NA
SORBS3	1992.1	-0.472648	0.146554	-3.22509	0.00125935	0.0236168
SORCS1	17.4537	-0.513488	0.903644	-0.568241	0.569871	NA
SORCS2	5.41592	0.755958	1.52802	0.49473	0.62079	NA
SORD	4041.04	-0.370662	0.0802995	-4.61599	3.91219e-06	0.000295309
SORL1	296.714	-0.270682	0.223363	-1.21185	0.22557	0.522319
SORT1	1992.81	0.17914	0.109614	1.63428	0.1022	0.346794
SOS1	2202.14	0.0577095	0.145052	0.397853	0.690738	0.864922
SOS2	900.309	0.231529	0.143183	1.61702	0.105874	0.353757
SOSTDC1	15.3985	-1.05226	0.68213	-1.54261	0.122925	NA
SOWAHA	82.4725	-0.46343	0.382548	-1.21143	0.225732	0.522319
SOWAHB	6.14274	0.398267	1.19751	0.332579	0.739452	NA
SOWAHC	296.855	0.039714	0.205001	0.193726	0.84639	0.939149
SOWAHD	12.1925	-0.119031	0.926884	-0.128421	0.897816	NA
SOX10	0.600929	-1.07939	6.07604	-0.177647	0.859	NA
SOX12	1084.77	-0.324155	0.16041	-2.02079	0.0433013	0.214736
SOX13	450.626	-0.907981	0.240119	-3.78138	0.000155963	0.00541002
SOX15	8.37177	-0.681814	1.46019	-0.466934	0.640547	NA
SOX18	81.9527	-0.628694	0.397369	-1.58214	0.113617	0.366567
SOX2	288.578	-0.159736	0.204466	-0.781238	0.434663	0.714003
SOX2-OT	4.75456	-1.00262	1.91127	-0.524585	0.599872	NA
SOX21	75.753	-0.285302	0.379185	-0.752407	0.451806	NA
SOX21-AS1	219.061	-0.154722	0.238126	-0.649748	0.515855	0.766628
SOX3	25.1339	-0.452156	0.662281	-0.682725	0.494781	NA
SOX30	14.1676	0.236784	0.686994	0.344667	0.730344	NA
SOX4	729.396	-0.424133	0.162456	-2.61076	0.00903412	0.0843138
SOX5	55.3928	-0.275138	0.535616	-0.513685	0.607472	NA
SOX6	71.7612	0.119397	0.528863	0.225762	0.821387	NA
SOX7	146.316	-0.655915	0.253333	-2.58914	0.00962164	0.0876833
SOX8	93.712	-0.777693	0.341689	-2.27602	0.0228446	0.148206
SOX9	280.178	-0.395656	0.225892	-1.75153	0.0798555	0.306266
SOX9-AS1	1.94195	-1.04013	2.47103	-0.420931	0.673806	NA
SP1	2145.88	0.186722	0.133154	1.4023	0.160825	0.4368
SP100	4.87394	0.0861261	1.07302	0.0802649	0.936027	NA
SP110	87.8335	-0.655903	0.457161	-1.43473	0.151364	0.424856
SP140	2.64736	3.39331	1.89978	1.78616	0.0740741	NA
SP140L	76.4077	-0.0942383	0.382808	-0.246177	0.805546	NA
SP2	1999.59	-0.444787	0.156637	-2.8396	0.00451708	0.0536772
SP2-AS1	78.2372	0.199754	0.298969	0.668143	0.504042	NA
SP3	1922.75	0.216427	0.124467	1.73883	0.082065	0.310974
SP4	280.391	-0.00844046	0.21632	-0.0390183	0.968876	0.987615
SP5	2.73192	-0.514542	2.04199	-0.251981	0.801056	NA
SP6	14.6993	0.786024	0.914781	0.859248	0.390204	NA
SP7	0.559254	3.36051	6.58085	0.51065	0.609596	NA
SP8	165.577	-0.5648	0.225065	-2.5095	0.0120902	0.101261
SP9	302.732	-0.409996	0.181541	-2.25843	0.023919	0.152619
SPA17	233.196	0.0058345	0.327951	0.0177908	0.985806	0.99484
SPACA4	0.575416	0.323528	6.54163	0.0494567	0.960555	NA
SPACA5	0.581428	-1.2468	5.48994	-0.227107	0.82034	NA
SPACA5B	0.597508	-3.15655	6.59685	-0.478493	0.632299	NA
SPACA6	39.4426	0.432569	0.598032	0.723322	0.469482	NA
SPACA6P-AS	1.55471	2.43218	3.13636	0.775479	0.438057	NA
SPACA9	461.267	-0.0667171	0.156007	-0.427656	0.668902	0.855479
SPAG1	745.143	-0.0119838	0.112758	-0.106279	0.915361	0.966751
SPAG16	341.331	0.0891652	0.209235	0.426148	0.67	0.855917
SPAG17	6.06812	0.619368	1.31205	0.472062	0.636882	NA
SPAG4	25.4687	-0.202915	0.57725	-0.351519	0.725199	NA
SPAG5	7232.38	-0.0243496	0.0720752	-0.337836	0.735487	0.88817
SPAG5-AS1	575.157	0.172837	0.163494	1.05715	0.290444	0.591735
SPAG6	0.97181	2.90615	5.72791	0.507367	0.611897	NA
SPAG7	1003.86	0.120607	0.198977	0.606132	0.544427	0.783347
SPAG8	14.6007	0.323844	0.809175	0.400215	0.688998	NA
SPAG9	3019.07	0.215138	0.100744	2.1355	0.0327206	0.18198
SPANXA1	1.51743	-3.97799	6.57988	-0.604568	0.545466	NA
SPANXA2	1.43692	1.58674	3.79856	0.417721	0.676151	NA
SPANXA2-OT1	0.559356	0.603935	6.49315	0.0930112	0.925895	NA
SPANXB1	0.331433	1.83366	6.6243	0.276808	0.781928	NA
SPANXD	1.23009	0	6.66256	0	1	NA
SPANXN3	4.40805	-2.41136	1.68315	-1.43265	0.151958	NA
SPARC	1641.03	-0.148636	0.124767	-1.19131	0.233532	0.530465
SPARCL1	3.28302	2.03273	1.8276	1.11224	0.266036	NA
SPAST	494.585	0.104225	0.138667	0.751624	0.452277	0.724614
SPATA1	5.20679	-2.1776	1.46212	-1.48934	0.136399	NA
SPATA13	343.391	-0.0338131	0.224765	-0.150438	0.880419	0.952908
SPATA17	82.7564	0.387906	0.402684	0.963303	0.335396	0.630153
SPATA17-AS1	3.84918	0.902591	1.68965	0.534187	0.593212	NA
SPATA18	97.2298	0.287898	0.356265	0.808099	0.419033	0.70106
SPATA2	771.101	0.0326284	0.175992	0.185397	0.852918	0.942085
SPATA20	499.809	-0.0334425	0.182641	-0.183105	0.854715	0.942771
SPATA21	825.005	0.26124	1.56321	0.167118	0.867277	0.948712
SPATA24	133.65	-0.467563	0.244362	-1.9134	0.0556962	0.248316
SPATA25	7.81631	-0.448702	1.15722	-0.387741	0.698208	NA
SPATA2L	379.714	-0.395802	0.200393	-1.97513	0.0482533	0.228159
SPATA3-AS1	60.2696	0.11767	0.479613	0.245343	0.806191	NA
SPATA31E1	0.535645	-3.1472	6.5971	-0.477057	0.633321	NA
SPATA32	1.81885	0.258817	2.2521	0.114923	0.908506	NA
SPATA33	636.624	-0.240262	0.119906	-2.00375	0.045097	0.21922
SPATA4	4.49433	-2.01714	1.83602	-1.09865	0.271923	NA
SPATA41	14.579	-0.0719187	0.836488	-0.085977	0.931485	NA
SPATA45	3.97316	0.63993	1.88891	0.338782	0.734774	NA
SPATA5	224.315	-0.158887	0.279911	-0.567634	0.570284	0.801281
SPATA5L1	749.681	-0.166378	0.18749	-0.8874	0.374864	0.665194
SPATA6	233.68	-0.306152	0.254387	-1.20349	0.228787	0.52582
SPATA6L	55.2383	-0.132107	0.337517	-0.391409	0.695495	NA
SPATA7	246.809	0.36684	0.248909	1.47379	0.140539	0.408908
SPATA9	37.2625	0.142594	0.634102	0.224876	0.822076	NA
SPATC1L	1513.34	-0.307355	0.144717	-2.12384	0.0336835	0.185007
SPATS1	0.901344	-2.36431	4.12108	-0.573712	0.566163	NA
SPATS2	1584.93	0.248343	0.101704	2.44183	0.014613	0.113528
SPATS2L	2307.02	-0.0585175	0.102506	-0.57087	0.568088	0.799132
SPC24	762.308	-0.468986	0.144573	-3.24393	0.00117891	0.0225271
SPC25	1201.93	-0.265966	0.156266	-1.70201	0.0887541	0.324501
SPCS1	3491.64	0.255071	0.150392	1.69604	0.0898775	0.326387
SPCS2	350.674	0.177696	0.242494	0.732783	0.463691	0.731111
SPCS3	379.169	0.294267	0.166036	1.7723	0.0763442	0.297997
SPDEF	3.53779	-2.12203	2.42163	-0.87628	0.380878	NA
SPDL1	4552.17	0.0809798	0.122419	0.661498	0.508293	0.763065
SPDYA	1.91947	0.871695	3.03056	0.287635	0.773626	NA
SPDYC	153.081	-0.516243	0.290545	-1.77681	0.0756001	0.296521
SPDYE1	19.412	-0.261402	0.569451	-0.459042	0.646204	NA
SPDYE11	10.1481	-0.373848	0.760504	-0.491579	0.623017	NA
SPDYE16	2.778	1.82597	1.37151	1.33136	0.183072	NA
SPDYE17	10.9512	-0.228539	0.793494	-0.288016	0.773335	NA
SPDYE18	18.039	0.107653	0.779074	0.138181	0.890097	NA
SPDYE2	62.8363	-0.359952	0.420023	-0.856982	0.391455	NA
SPDYE2B	51.3599	-0.190457	0.379403	-0.501992	0.615673	NA
SPDYE3	174.468	-0.248511	0.348759	-0.712557	0.47612	0.739685
SPDYE5	8.25807	-0.302048	0.929378	-0.325	0.745181	NA
SPDYE6	39.6661	-0.0650453	0.437731	-0.148596	0.881872	NA
SPECC1	1357.67	0.0803407	0.110061	0.729965	0.465412	0.732363
SPECC1L	0.910915	0	6.66256	0	1	NA
SPECC1L-ADORA2A	5561.57	0.153557	0.078012	1.96838	0.0490242	0.23074
SPEF1	6.78204	-0.878198	1.38303	-0.634982	0.52544	NA
SPEF2	106.593	0.393935	0.34908	1.12849	0.259111	0.558646
SPEG	312.479	-0.626251	0.234113	-2.67499	0.00747321	0.0740045
SPEM1	5.12495	0.169411	1.19546	0.141712	0.887308	NA
SPEN	31187	-0.167214	0.10152	-1.6471	0.0995368	0.343288
SPERT	1.52876	-0.0522014	2.53975	-0.0205538	0.983602	NA
SPG11	1432.43	0.233618	0.108728	2.14864	0.0316628	0.179
SPG20	3812.03	0.116793	0.1095	1.0666	0.286151	0.587424
SPG20-AS1	28.0342	-0.160349	0.494571	-0.324219	0.745772	NA
SPG21	1512.58	0.075913	0.0952215	0.797225	0.42532	0.706986
SPG7	1543.71	0.132474	0.117364	1.12875	0.259004	0.558646
SPHK1	97.1579	-0.80213	0.308775	-2.59778	0.00938276	0.0860289
SPHK2	1354.05	-0.414199	0.189581	-2.18481	0.0289028	0.169878
SPI1	4.02438	-1.47236	2.23031	-0.660161	0.509151	NA
SPIB	9.40678	-1.4937	0.842179	-1.77361	0.076128	NA
SPICE1	564.901	0.379013	0.138056	2.74536	0.00604451	0.0644282
SPIDR	1561.76	0.283815	0.122455	2.31771	0.0204651	0.139005
SPIN1	734.666	0.267623	0.191595	1.39682	0.162468	0.439375
SPIN2A	33.3981	-0.447697	0.417605	-1.07206	0.283694	NA
SPIN2B	137.042	0.035146	0.240936	0.145873	0.884022	0.953625
SPIN3	252.752	0.484853	0.275343	1.7609	0.0782548	0.302484
SPIN4	107.824	-0.206038	0.335133	-0.614796	0.538689	0.77949
SPINK1	0.420103	0.676546	6.66256	0.101544	0.919118	NA
SPINK2	25.6609	-0.930358	0.813992	-1.14296	0.253056	NA
SPINK4	0.330247	-2.72753	6.56467	-0.415486	0.677786	NA
SPINK5	67.3885	-0.0110773	0.397681	-0.0278548	0.977778	NA
SPINK7	0.51906	2.24562	6.60781	0.339843	0.733975	NA
SPINT1	51.7133	-0.318002	0.439875	-0.722938	0.469718	NA
SPINT2	367.077	-0.274707	0.178317	-1.54056	0.123425	0.383923
SPIRE1	1084.45	0.138662	0.143564	0.965857	0.334116	0.629621
SPIRE2	538.83	-0.0898664	0.208888	-0.430214	0.66704	0.854591
SPN	0.75234	-0.545199	5.73346	-0.0950907	0.924243	NA
SPNS1	4062.01	-0.0646217	0.148175	-0.436118	0.662751	0.853104
SPNS2	29.5017	0.467634	0.560077	0.834947	0.403748	NA
SPOCD1	16.9206	-0.368188	0.851098	-0.432603	0.665303	NA
SPOCK1	14.4767	0.259606	0.751928	0.345254	0.729904	NA
SPOCK2	12.268	-0.134389	0.97651	-0.137622	0.890539	NA
SPOCK3	80.8048	0.0548527	0.421172	0.130238	0.896378	NA
SPON1	411.159	-0.0559897	0.182677	-0.306496	0.759227	0.899441
SPON2	8.1889	-1.29202	1.11598	-1.15774	0.246969	NA
SPOP	1279.18	0.305342	0.175063	1.74418	0.0811269	0.308487
SPOPL	147.776	0.521974	0.26553	1.96578	0.0493237	0.231968
SPP1	5.84979	5.6987	2.05698	2.77043	0.00559828	NA
SPPL2A	577.34	0.159319	0.178461	0.892737	0.371998	0.662952
SPPL2B	1332.95	0.2259	0.138824	1.62724	0.103686	0.349526
SPPL3	2406.47	0.190031	0.0895315	2.12251	0.0337951	0.185379
SPR	584.039	-0.00837644	0.146302	-0.0572543	0.954343	0.980985
SPRED1	95.6241	-0.142523	0.430051	-0.33141	0.740335	0.89042
SPRED2	363.544	-0.247257	0.260841	-0.947921	0.34317	0.638166
SPRED3	106.449	-0.291149	0.409678	-0.710677	0.477285	0.740219
SPRN	5.85815	-0.889842	1.24684	-0.713675	0.475428	NA
SPRR2F	6.04791	0.696805	1.52059	0.458245	0.646776	NA
SPRTN	1378.98	0.144711	0.132316	1.09367	0.274099	0.574546
SPRY1	178.722	-0.237881	0.228805	-1.03967	0.298495	0.597227
SPRY2	303.782	-0.378341	0.230411	-1.64203	0.100584	0.344505
SPRY3	21.1234	0.190132	0.642869	0.295756	0.767417	NA
SPRY4	8.27417	-0.569023	1.99132	-0.285752	0.775068	NA
SPRYD3	283.865	0.168034	0.242941	0.691664	0.489148	0.749358
SPRYD4	229.383	-0.118485	0.235317	-0.503511	0.614605	0.83053
SPRYD7	1137.57	-0.0145079	0.115645	-0.125452	0.900166	0.960081
SPSB1	79.4734	-0.517639	0.52563	-0.984798	0.324723	NA
SPSB2	95.2008	-0.175062	0.352569	-0.496533	0.619518	0.833198
SPSB3	584.204	-0.169913	0.189854	-0.894964	0.370806	0.662264
SPSB4	582.926	-0.462751	0.144428	-3.20402	0.00135524	0.0247951
SPTAN1	12322.7	0.308061	0.0899092	3.42636	0.00061173	0.0145099
SPTB	389.294	-0.0466333	0.188336	-0.247607	0.804438	0.921178
SPTBN1	8441.05	0.0514195	0.102386	0.502211	0.615519	0.83091
SPTBN2	2515.1	0.0463494	0.0979419	0.473233	0.636047	0.839898
SPTBN4	89.824	0.371455	0.370131	1.00358	0.315582	0.611991
SPTBN5	7.80357	-0.625619	0.970972	-0.644322	0.519367	NA
SPTLC1	2006.54	0.15629	0.0730522	2.13944	0.0324003	0.181122
SPTLC2	797.435	0.605679	0.129308	4.684	2.81335e-06	0.000227789
SPTSSA	506.793	-0.0168424	0.183386	-0.0918414	0.926824	0.971251
SPTSSB	3.19917	-0.537285	1.6626	-0.323159	0.746575	NA
SPTY2D1	1030.8	0.328342	0.13896	2.36285	0.0181349	0.128561
SPTY2D1-AS1	198.187	0.115548	0.212654	0.543359	0.586883	0.813785
SPX	78.5781	-0.147397	0.349088	-0.422234	0.672854	NA
SQLE	10029.6	0.0814026	0.0762071	1.06818	0.285441	0.586743
SQRDL	26.316	-0.775435	0.635062	-1.22104	0.222072	NA
SQSTM1	8829.72	0.198181	0.0782837	2.53157	0.0113553	0.0979072
SRA1	1962.77	-0.158205	0.11474	-1.37882	0.167951	0.448842
SRBD1	1567.85	0.24098	0.129369	1.86273	0.0624997	0.264313
SRC	580.274	-0.347365	0.175266	-1.98194	0.0474863	0.226143
SRCAP	28316.9	-0.274052	0.12733	-2.1523	0.031374	0.178122
SRCIN1	200.335	-0.47651	0.234445	-2.0325	0.0421031	0.210868
SRD5A1	441.237	-0.29397	0.149707	-1.96363	0.049573	0.232412
SRD5A3	1717.81	0.101479	0.101997	0.994918	0.319776	0.616142
SRD5A3-AS1	0.604717	-1.17225	5.0463	-0.232299	0.816306	NA
SREBF1	2666.09	-0.0265468	0.128084	-0.207261	0.835806	0.9348
SREBF2	13395.2	-0.072079	0.0751896	-0.95863	0.337745	0.632291
SREK1	2983.17	0.118156	0.154695	0.763795	0.444989	0.719198
SREK1IP1	157.477	0.0427716	0.263545	0.162293	0.871075	0.950541
SRF	6774.78	-0.31649	0.12517	-2.52848	0.0114558	0.0985013
SRFBP1	485.004	0.262556	0.183615	1.42992	0.152739	0.426618
SRGAP1	145.277	-0.142247	0.24392	-0.583172	0.559777	0.792924
SRGAP2	1256.21	-0.0566322	0.0890655	-0.635849	0.524875	0.771987
SRGAP2-AS1	0.321481	-0.123693	6.59914	-0.0187437	0.985046	NA
SRGAP2B	294.855	0.262174	0.185133	1.41614	0.156735	0.43197
SRGAP2C	1302.32	0.00129947	0.0949895	0.0136802	0.989085	0.996249
SRGAP3	118.824	-0.418233	0.308724	-1.35472	0.175508	0.458621
SRGN	0.638091	1.77004	6.62729	0.267084	0.789405	NA
SRI	1369.43	0.259196	0.100748	2.57271	0.0100906	0.0907849
SRL	0.77732	-0.705284	4.22205	-0.167048	0.867333	NA
SRM	18884.3	-0.064364	0.123889	-0.51953	0.603391	0.825382
SRP14	5385.68	0.0702884	0.196614	0.357495	0.720721	0.880161
SRP14-AS1	84.018	-0.365988	0.28123	-1.30138	0.193128	0.479548
SRP19	1544.36	0.212434	0.1279	1.66094	0.0967258	0.337808
SRP54	2407.07	0.267662	0.0988082	2.7089	0.00675069	0.0700275
SRP54-AS1	36.7509	0.0458616	0.567866	0.0807612	0.935632	NA
SRP68	9300.16	0.243126	0.0623979	3.89638	9.76414e-05	0.00380484
SRP72	9592.08	-0.0154875	0.0970339	-0.159609	0.873189	0.951008
SRP9	438.101	-0.168863	0.192987	-0.874996	0.381576	0.670818
SRPK1	8442.6	0.0253955	0.0848885	0.299163	0.764815	0.901825
SRPK2	2126.93	-0.118767	0.106627	-1.11386	0.265341	0.565137
SRPK3	29.3858	0.349082	0.606128	0.575921	0.564669	NA
SRPRA	4231.98	0.492045	0.0578657	8.50321	1.84413e-17	1.16331e-14
SRPRB	2808.24	0.545964	0.108922	5.01242	5.37503e-07	5.91845e-05
SRPX	134.596	-0.0305131	0.279789	-0.109057	0.913157	0.965789
SRPX2	0.519023	4.28258	5.50901	0.777377	0.436936	NA
SRR	464.759	0.238585	0.15856	1.5047	0.132402	0.397094
SRRD	1022.98	-0.0913052	0.118308	-0.771757	0.440259	0.716693
SRRM1	7587.08	-0.261164	0.135304	-1.9302	0.0535817	0.243041
SRRM2	54990.4	-0.223466	0.101616	-2.19913	0.0278685	0.166573
SRRM2-AS1	23.3621	0.146552	0.756923	0.193615	0.846477	NA
SRRM3	77.7801	-0.284519	0.45141	-0.630289	0.528506	NA
SRRM4	0.4044	0.676567	6.66256	0.101548	0.919116	NA
SRRM5	58.9887	0.104617	0.346158	0.302224	0.762481	NA
SRRT	17507.4	-0.209124	0.0617134	-3.38864	0.00070241	0.0158654
SRSF1	13837.8	-0.182575	0.128334	-1.42266	0.154836	0.429894
SRSF10	5943.37	-0.0385145	0.0697525	-0.55216	0.580839	0.809148
SRSF11	9972.6	-0.128589	0.107736	-1.19356	0.232649	0.529952
SRSF12	456.646	0.158751	0.18424	0.861652	0.388879	0.675738
SRSF2	32004.8	-0.248386	0.0852548	-2.91345	0.0035746	0.0461316
SRSF3	17905.9	-0.0433708	0.0604298	-0.717706	0.472939	0.737849
SRSF4	3953.38	0.0883586	0.138608	0.63747	0.523819	0.771739
SRSF5	3520.89	0.306115	0.124696	2.45488	0.014093	0.111107
SRSF6	8382.53	-0.123369	0.0864705	-1.42672	0.15366	0.428292
SRSF7	10987.2	-0.0475034	0.0967853	-0.490812	0.623559	0.835259
SRSF8	2804.91	-0.065842	0.0785815	-0.837882	0.402097	0.68635
SRSF9	5596.62	-0.0883749	0.0708631	-1.24712	0.212353	0.50628
SRXN1	536.413	0.03103	0.193538	0.16033	0.872621	0.950874
SS18	3640.42	0.295967	0.0967664	3.05857	0.00222395	0.0342643
SS18L1	699.171	0.209894	0.174522	1.20268	0.2291	0.525987
SS18L2	188.947	0.0978348	0.286446	0.341547	0.732692	0.886958
SSB	8683.57	0.0885889	0.207202	0.427549	0.66898	0.855479
SSBP1	5150.16	0.121184	0.143716	0.843213	0.399109	0.683813
SSBP2	323.595	-0.292533	0.186105	-1.57187	0.115981	0.371299
SSBP3	881.025	-0.023615	0.136323	-0.173229	0.862472	0.946139
SSBP3-AS1	7.46013	-1.69931	1.54707	-1.0984	0.272029	NA
SSBP4	1050.88	-0.497411	0.109744	-4.53246	5.83013e-06	0.000414043
SSC4D	35.5721	0.117089	0.546499	0.214253	0.83035	NA
SSC5D	6.55161	-1.1798	1.27685	-0.923995	0.355489	NA
SSFA2	2310.16	0.0206165	0.0892999	0.230869	0.817417	0.926928
SSH1	896.517	0.134932	0.107502	1.25516	0.209422	0.502697
SSH2	572.267	-0.0302453	0.144253	-0.209668	0.833927	0.933394
SSH3	265.53	-0.117747	0.243492	-0.483576	0.628687	0.837662
SSMEM1	0.727425	1.8678	5.76935	0.323745	0.746131	NA
SSNA1	3387.16	-0.184267	0.0870679	-2.11636	0.0343139	0.187251
SSPN	7.80105	0.996499	1.19457	0.834192	0.404173	NA
SSPO	26.0086	-0.658286	0.844333	-0.779652	0.435596	NA
SSR1	8419.59	0.497888	0.0622063	8.00382	1.20616e-15	6.03183e-13
SSR2	12057.3	0.334865	0.0770989	4.34332	1.40346e-05	0.000833879
SSR3	3841.1	0.556341	0.104473	5.32521	1.00834e-07	1.2739e-05
SSR4	6542.16	-0.196828	0.0949371	-2.07325	0.0381494	0.199247
SSRP1	33911.5	-0.00201224	0.070979	-0.0283497	0.977383	0.991594
SSSCA1	2500.85	0.0757313	0.110062	0.688079	0.491403	0.750549
SSSCA1-AS1	29.5627	-0.703	0.52984	-1.32682	0.184569	NA
SST	0.63376	0.0322901	6.43462	0.00501819	0.995996	NA
SSTR1	0.425157	-1.16782	6.52921	-0.17886	0.858047	NA
SSTR2	57.5767	-0.41352	0.479163	-0.863004	0.388135	NA
SSTR5	1.03482	-3.93772	5.52548	-0.712647	0.476064	NA
SSU72	4884.47	0.118209	0.0912427	1.29554	0.195133	0.482584
SSUH2	9.79361	1.38611	1.17798	1.17668	0.239324	NA
SSX2IP	2463.61	-0.105142	0.107581	-0.977329	0.328406	0.623463
ST13	2815.72	0.0268293	0.0716716	0.374337	0.708154	0.875761
ST14	12.821	0.698527	0.897811	0.778033	0.436549	NA
ST20	60.5748	-0.21374	0.477921	-0.447228	0.65471	NA
ST20-AS1	311.478	-0.137411	0.208832	-0.657997	0.51054	0.763838
ST3GAL1	66.1642	0.201353	0.455817	0.441742	0.658676	NA
ST3GAL2	404.698	-0.071966	0.197335	-0.364689	0.715343	0.878806
ST3GAL3	355.85	0.468399	0.208928	2.24192	0.0249666	0.156966
ST3GAL4	851.048	0.0419785	0.131645	0.318875	0.749821	0.894753
ST3GAL4-AS1	28.5189	0.276206	0.718575	0.38438	0.700697	NA
ST3GAL5	283.59	-0.248398	0.234218	-1.06054	0.288898	0.590031
ST3GAL6	105.973	-0.296094	0.311952	-0.949163	0.342538	0.637583
ST3GAL6-AS1	14.8569	-0.30794	0.81841	-0.376266	0.706719	NA
ST5	847.168	-0.38825	0.134471	-2.88724	0.00388638	0.0486893
ST6GAL1	653.274	-0.0356484	0.146712	-0.242982	0.808019	0.92298
ST6GAL2	4.16309	0.362072	1.66009	0.218104	0.827348	NA
ST6GALNAC1	0.794801	1.15887	6.05426	0.191413	0.848202	NA
ST6GALNAC2	14.4342	0.289983	0.96965	0.29906	0.764894	NA
ST6GALNAC3	400.024	-0.198934	0.163062	-1.22	0.222467	0.519161
ST6GALNAC4	1492.28	-0.240406	0.147885	-1.62563	0.104028	0.349961
ST6GALNAC5	63.511	-0.409353	0.413185	-0.990728	0.321819	NA
ST6GALNAC6	1602.48	-0.220598	0.116718	-1.89	0.0587573	0.25572
ST7	1219.37	0.0763761	0.123889	0.61649	0.537571	0.778937
ST7-AS1	65.6861	-0.0157189	0.475361	-0.0330672	0.973621	NA
ST7-OT3	5.73286	-0.590443	1.62492	-0.363368	0.71633	NA
ST7-OT4	3.99958	0.0387503	1.89496	0.0204491	0.983685	NA
ST7L	795.734	0.348582	0.13881	2.51123	0.0120313	0.101205
ST8SIA1	0.351648	-2.17888	6.45733	-0.337427	0.735795	NA
ST8SIA2	1.98804	-4.96417	3.60391	-1.37744	0.168376	NA
ST8SIA4	17.5371	0.128837	0.782483	0.164651	0.869219	NA
ST8SIA5	15.0249	0.9309	0.84776	1.09807	0.272174	NA
ST8SIA6	3.72046	0.314392	2.07401	0.151587	0.879513	NA
STAB1	7.19613	0.266929	1.25219	0.213169	0.831195	NA
STAB2	5.42839	-0.54972	1.36273	-0.403396	0.686657	NA
STAC	58.0139	-0.236837	0.452558	-0.52333	0.600745	NA
STAC2	92.6267	-1.23164	0.441096	-2.79223	0.0052346	0.0590466
STAC3	31.4539	-0.0311454	0.730389	-0.0426422	0.965987	NA
STAG1	1775.86	0.188264	0.107477	1.75167	0.0798314	0.306266
STAG2	8317.5	0.162335	0.104756	1.54964	0.121227	0.380209
STAG3	19.7551	-0.0878626	0.655796	-0.133979	0.89342	NA
STAG3L5P-PVRIG2P-PILRB	1613.5	0.227062	0.356925	0.636162	0.524671	0.771987
STAM	1988.09	0.267532	0.116291	2.30054	0.0214177	0.143366
STAM-AS1	13.294	0.188548	1.10984	0.169887	0.865099	NA
STAM2	901.347	-0.000353583	0.114657	-0.00308382	0.997539	0.99873
STAMBP	2842.2	0.0674281	0.101671	0.663196	0.507205	0.762434
STAMBPL1	268.605	-0.0702956	0.227414	-0.309109	0.757239	0.898382
STAP1	2.54134	0.0958935	2.37012	0.0404594	0.967727	NA
STAP2	65.2083	-0.334745	0.563238	-0.594323	0.552296	NA
STAR	1.47107	2.94877	2.89844	1.01737	0.30898	NA
STARD10	645.952	0.000670265	0.136076	0.00492566	0.99607	0.998484
STARD13	183.948	0.0427432	0.221203	0.19323	0.846778	0.939255
STARD3	1908.67	-0.100578	0.113164	-0.888781	0.374121	0.664624
STARD3NL	556.697	0.117644	0.152434	0.771768	0.440252	0.716693
STARD4	291.168	0.239329	0.206806	1.15726	0.247165	0.544707
STARD4-AS1	116.908	-0.788634	0.273576	-2.88269	0.00394297	0.0491929
STARD5	337.749	-0.347014	0.174025	-1.99404	0.0461474	0.222464
STARD6	2.07394	-1.97201	2.47736	-0.796015	0.426023	NA
STARD7	2954.74	0.173776	0.0862483	2.01483	0.0439227	0.216582
STARD7-AS1	881.402	-0.1437	0.160862	-0.893315	0.371688	0.662657
STARD8	65.3132	-0.0554706	0.496206	-0.11179	0.91099	NA
STARD9	512.226	0.221536	0.182937	1.211	0.225896	0.52249
STAT1	2176.61	0.0403927	0.094214	0.428733	0.668118	0.855242
STAT2	597.278	0.0175717	0.218417	0.0804503	0.935879	0.97434
STAT3	1635.35	0.0786077	0.112851	0.696561	0.486077	0.747021
STAT4	43.004	0.254901	0.542544	0.469825	0.63848	NA
STAT5A	68.068	0.285544	0.362989	0.786646	0.431489	NA
STAT5B	1184.17	0.260869	0.109944	2.37276	0.0176559	0.126814
STAT6	821.664	0.0450392	0.131067	0.343635	0.731121	0.885818
STATH	5.97105	0	6.66256	0	NA	NA
STAU1	6209.94	0.131601	0.11431	1.15126	0.249625	0.548015
STAU2	1382.57	0.144759	0.106373	1.36086	0.173556	0.456203
STAU2-AS1	3.87911	1.05642	1.57122	0.67236	0.501354	NA
STBD1	79.8229	-0.682099	0.365465	-1.86638	0.0619876	NA
STC1	11.5196	-2.03586	1.01435	-2.00706	0.0447429	NA
STC2	1420.28	0.904153	0.134104	6.7422	1.56006e-11	4.56679e-09
STEAP1	263.056	-0.561236	0.244096	-2.29924	0.0214912	0.143618
STEAP1B	68.7982	-0.0394547	0.385115	-0.102449	0.9184	NA
STEAP2	67.0548	-0.689532	0.497124	-1.38704	0.165429	NA
STEAP2-AS1	0.644559	-3.94014	6.58047	-0.598763	0.549331	NA
STEAP3	911.872	-0.0386061	0.106158	-0.363667	0.716107	0.878884
STEAP3-AS1	259.77	0.0668308	0.243828	0.27409	0.784016	0.911796
STIL	3013.08	0.082283	0.0902281	0.911944	0.361798	0.654347
STIM1	1710.19	-0.0546238	0.100736	-0.542246	0.587649	0.814242
STIM2	1403.42	-0.224728	0.133201	-1.68714	0.0915768	0.327504
STIP1	24747.9	0.234599	0.0556125	4.21846	2.45973e-05	0.00127217
STK10	1639.31	0.0722842	0.0986304	0.73288	0.463632	0.731111
STK11	2773.74	-0.0248957	0.0920386	-0.270492	0.786782	0.913299
STK11IP	1232.82	-0.120823	0.118481	-1.01977	0.307837	0.604294
STK16	1649.06	0.0741798	0.102981	0.720323	0.471326	0.736876
STK17A	635.308	0.105898	0.154679	0.684628	0.493578	0.751787
STK17B	398.28	0.217371	0.181464	1.19788	0.230965	0.528232
STK19	294.469	0.0922028	0.195972	0.470488	0.638006	0.840226
STK24	2811.52	0.0825911	0.124284	0.664534	0.506349	0.761304
STK24-AS1	2.9524	1.52902	2.0639	0.740841	0.45879	NA
STK25	6374.86	-0.0103162	0.0739322	-0.139537	0.889026	0.954851
STK26	3555.33	-0.0375644	0.116526	-0.322369	0.747173	0.893566
STK3	816.058	0.0390151	0.146431	0.26644	0.789901	0.915272
STK31	13.3037	1.21446	1.15259	1.05368	0.292029	NA
STK32A	1.62701	-4.71218	3.4323	-1.37289	0.169785	NA
STK32B	0.541873	-2.17899	6.63457	-0.32843	0.742587	NA
STK32C	514.482	-0.104501	0.130632	-0.799966	0.42373	0.705845
STK33	282.105	0.151862	0.19179	0.791812	0.42847	0.709225
STK35	245.753	0.0643019	0.324659	0.19806	0.842998	0.937835
STK36	1805.6	0.162975	0.147719	1.10328	0.269906	0.569997
STK38	1498.02	0.0130955	0.0924354	0.141672	0.887339	0.954266
STK38L	1654.2	0.00851584	0.0885614	0.0961575	0.923395	0.969694
STK39	1051.47	-0.161278	0.131634	-1.2252	0.220499	0.516175
STK4	694.972	0.0196504	0.188502	0.104245	0.916975	0.967192
STK4-AS1	12.1059	-0.564327	1.00058	-0.564003	0.572752	NA
STK40	1181.56	0.32468	0.117524	2.76268	0.00573291	0.0622119
STKLD1	9.32515	1.04397	0.961919	1.0853	0.277787	NA
STMN1	5627.46	0.138678	0.111682	1.24172	0.214341	0.508705
STMN2	1.97261	-0.281275	3.06449	-0.0917852	0.926869	NA
STMN3	3126.99	-0.539122	0.124868	-4.31752	1.57789e-05	0.000905343
STMND1	28.062	-0.130879	0.648189	-0.201915	0.839983	NA
STOM	1166.19	0.0282119	0.109678	0.257225	0.797005	0.917895
STOML1	268.986	0.201278	0.238153	0.845166	0.398018	0.683016
STOML2	11055.8	0.000623861	0.0691354	0.00902376	0.9928	0.997037
STON1	53.9187	-1.01991	0.619926	-1.6452	0.0999276	NA
STON1-GTF2A1L	78.0653	-0.18746	0.481101	-0.389649	0.696796	NA
STON2	157.376	-0.141399	0.242628	-0.58278	0.560041	0.792924
STOX1	226.67	0.0592922	0.240389	0.246651	0.805178	0.921586
STOX2	758.449	0.109299	0.166083	0.658096	0.510477	0.763838
STPG1	534.773	0.209439	0.147908	1.41601	0.156774	0.43197
STPG2	2.82788	-2.48196	2.47209	-1.00399	0.315382	NA
STPG2-AS1	0.321899	0	6.66256	0	1	NA
STPG3	4.04037	1.4106	1.49492	0.943596	0.345376	NA
STRA13	913.284	0.0124601	0.140074	0.0889542	0.929118	0.972297
STRA6	4.01683	-0.190704	2.05321	-0.0928811	0.925998	NA
STRADA	2174.02	-0.177834	0.108223	-1.64322	0.100337	0.344268
STRADB	1044.64	0.162453	0.109524	1.48326	0.138004	0.405466
STRAP	6014.66	0.0744864	0.121978	0.610655	0.541428	0.781566
STRBP	3071.02	0.0211713	0.0681192	0.310797	0.755955	0.89785
STRC	10.5308	-0.631582	1.04668	-0.603414	0.546233	NA
STRIP1	1779.3	0.18676	0.106911	1.74687	0.0806597	0.307815
STRIP2	339.784	0.110616	0.232496	0.475777	0.634233	0.839564
STRN	1314.81	0.0347084	0.159287	0.217899	0.827508	0.930462
STRN3	1025.71	0.256795	0.137337	1.86981	0.0615095	0.262344
STRN4	4365.96	0.0674844	0.0750574	0.899103	0.368598	0.66025
STS	265.209	-0.125784	0.280685	-0.448131	0.654059	0.848043
STT3A	15981.4	0.372004	0.0617016	6.02908	1.64898e-09	3.73416e-07
STT3A-AS1	1.13864	-0.0723212	3.12677	-0.0231297	0.981547	NA
STT3B	4662.38	0.498471	0.0694343	7.17903	7.02073e-13	2.63321e-10
STUB1	3254.06	-0.010909	0.12461	-0.0875452	0.930238	0.972487
STUM	6.89437	-1.70897	1.34897	-1.26687	0.205203	NA
STX10	1007.86	-0.131438	0.114612	-1.1468	0.251464	0.549673
STX11	43.0499	-0.280243	0.467885	-0.598957	0.549202	NA
STX12	826.152	0.12457	0.146566	0.849926	0.395366	0.681092
STX16	1674.25	0.0761752	0.126838	0.60057	0.548127	0.7856
STX16-NPEPL1	1036.7	0.406121	0.171555	2.3673	0.0179185	0.127555
STX17	228.434	0.267906	0.318461	0.841254	0.400206	0.684226
STX17-AS1	5.83648	-0.435973	1.35455	-0.321857	0.747561	NA
STX18	1565.88	0.197872	0.0878291	2.25292	0.0242643	0.154374
STX18-AS1	56.2766	0.480805	0.450222	1.06793	0.285552	NA
STX1A	354.28	-0.203287	0.213516	-0.952094	0.341049	0.635799
STX1B	4.32968	-1.78402	2.37709	-0.750504	0.452951	NA
STX2	473.396	-0.0656819	0.153712	-0.427304	0.669158	0.855479
STX3	622.964	0.385638	0.155709	2.47666	0.0132619	0.107091
STX4	1222.57	0.176197	0.120078	1.46735	0.14228	0.411778
STX5	1276.94	0.30835	0.120193	2.56545	0.0103042	0.0918804
STX6	532.72	0.0865601	0.155239	0.557591	0.577124	0.806386
STX7	1027.6	-0.00390004	0.108951	-0.0357962	0.971445	0.988745
STX8	905.611	0.152892	0.127039	1.20351	0.22878	0.52582
STXBP1	1636.64	-0.122422	0.122047	-1.00307	0.315828	0.61237
STXBP2	1741.53	-0.218483	0.128315	-1.70271	0.0886224	0.324371
STXBP3	1393.71	0.203062	0.123959	1.63815	0.101391	0.345833
STXBP4	312.862	0.222187	0.192813	1.15234	0.24918	0.547435
STXBP5	1139.75	0.0559943	0.132049	0.424041	0.671536	0.85642
STXBP5-AS1	1.19768	-2.50122	3.4816	-0.718411	0.472504	NA
STXBP5L	140.147	-0.0333264	0.250653	-0.132958	0.894226	0.957408
STXBP6	78.9448	-0.0834336	0.418013	-0.199596	0.841797	NA
STYK1	6.1297	-0.340082	1.39479	-0.243823	0.807368	NA
STYX	711.274	-0.501011	0.266223	-1.88192	0.0598467	0.258188
STYXL1	1014.56	0.033721	0.116164	0.290289	0.771595	0.905868
SUB1	6382.13	-0.199035	0.0989758	-2.01095	0.0443309	0.217789
SUCLA2	2082.91	-0.0102483	0.0883499	-0.115997	0.907655	0.963434
SUCLG1	3562.98	0.324264	0.0772818	4.19586	2.71836e-05	0.00136859
SUCLG2	1442.88	0.227095	0.108857	2.08617	0.0369631	0.195302
SUCLG2-AS1	16.0323	-0.123503	0.867011	-0.142447	0.886727	NA
SUCO	1954.35	0.318544	0.102247	3.11544	0.00183671	0.0301855
SUDS3	1722.78	-0.0814429	0.137773	-0.591138	0.554428	0.789447
SUFU	644.144	0.0358501	0.131012	0.27364	0.784361	0.912023
SUGCT	103.264	0.0359016	0.346772	0.103531	0.917542	0.967375
SUGP1	3200.13	-0.2458	0.10822	-2.27131	0.0231281	0.149399
SUGP2	4903.54	0.10511	0.0988701	1.06311	0.287733	0.588509
SUGT1	1552.19	-0.189975	0.15291	-1.2424	0.214089	0.508309
SULF1	330.748	-0.0023912	0.171523	-0.013941	0.988877	0.996249
SULF2	2451.4	-0.271625	0.0871949	-3.11515	0.00183849	0.0301855
SULT1A1	291.512	0.0411287	0.212348	0.193686	0.846422	0.939149
SULT1A2	10.0934	1.28566	0.969767	1.32574	0.184925	NA
SULT1C2	5.36632	1.79174	1.46415	1.22374	0.22105	NA
SULT1C4	129.423	-0.498007	0.301762	-1.65033	0.0988755	0.342088
SULT2A1	7.65596	-0.206585	1.50898	-0.136903	0.891107	NA
SULT2B1	20.1638	-0.151553	0.734851	-0.206237	0.836606	NA
SULT4A1	258.54	0.147104	0.217125	0.677508	0.498084	0.754353
SUMF1	226.434	0.127895	0.284532	0.449493	0.653076	0.847702
SUMF2	3527.06	0.113192	0.114698	0.986872	0.323705	0.619832
SUMO1	417.305	0.174428	0.143414	1.21625	0.223888	0.520601
SUMO2	1357.38	-0.309977	0.104794	-2.95796	0.00309686	0.0420133
SUMO3	3062.27	0.0272425	0.0914556	0.297877	0.765797	0.902016
SUMO4	0.564652	-1.24681	4.70303	-0.265109	0.790926	NA
SUN1	1784.61	0.297123	0.135439	2.19378	0.0282511	0.168023
SUN2	2043.46	-0.0229124	0.128021	-0.178973	0.857959	0.943405
SUOX	735.494	-0.443698	0.117755	-3.76797	0.000164581	0.00557996
SUPT16H	12777.1	0.156987	0.0952496	1.64816	0.0993191	0.342931
SUPT20H	4010.78	-0.0307516	0.123907	-0.248182	0.803993	0.921178
SUPT3H	524.663	0.000532297	0.123268	0.00431821	0.996555	0.998484
SUPT4H1	4789.6	-0.219155	0.0984491	-2.22608	0.0260088	0.160658
SUPT5H	8975.69	-0.278917	0.100812	-2.76671	0.00566255	0.0618398
SUPT6H	16166.7	-0.0544443	0.0753322	-0.722724	0.46985	0.735726
SUPT7L	2286.91	0.0675016	0.0873129	0.7731	0.439463	0.716538
SUPV3L1	3386.85	0.175987	0.0910108	1.93369	0.053151	0.24226
SURF1	449.972	0.181629	0.19782	0.91815	0.35854	0.652198
SURF2	2212.51	-0.00882032	0.114333	-0.0771458	0.938508	0.975151
SURF4	4540.69	0.293227	0.100467	2.91865	0.0035155	0.0456634
SURF6	2618.48	0.0758051	0.111858	0.677693	0.497967	0.754353
SUSD1	332.486	0.100227	0.211367	0.474186	0.635368	0.83974
SUSD2	57.6096	-0.0220011	0.461114	-0.0477129	0.961945	NA
SUSD4	48.5251	-0.266797	0.604272	-0.441518	0.658838	NA
SUSD5	618.986	0.133024	0.154305	0.862088	0.388639	0.675419
SUSD6	83.1072	0.0631621	0.350185	0.180368	0.856864	0.943299
SUV39H1	1568.88	0.0036518	0.112485	0.0324648	0.974101	0.99008
SUV39H2	2161.48	0.268415	0.0883171	3.03922	0.00237191	0.0355402
SUZ12	4221.99	0.0252135	0.0741315	0.340118	0.733767	0.887364
SV2A	574.626	-0.0229637	0.145881	-0.157413	0.874919	0.951557
SV2C	0.602163	0	6.10376	0	1	NA
SVBP	230.646	0.0422556	0.229151	0.1844	0.853699	0.942447
SVEP1	104.889	-0.0633615	0.41069	-0.15428	0.877389	0.952104
SVIL	637.091	0.129781	0.122158	1.0624	0.288052	0.588961
SVIL-AS1	601.138	0.00950394	0.13592	0.0699228	0.944255	0.977817
SVIP	960.656	-0.186891	0.181412	-1.0302	0.302914	0.600425
SVOPL	2.90847	-0.37128	2.25211	-0.164859	0.869055	NA
SWAP70	624.772	0.47961	0.169124	2.83585	0.00457043	0.0538533
SWI5	800.729	0.422618	0.160365	2.63535	0.00840504	0.0797985
SWSAP1	563.981	-0.614704	0.174766	-3.51729	0.000435975	0.0113259
SWT1	249.042	-0.0449409	0.238438	-0.188481	0.8505	0.941369
SYAP1	7591.42	0.0790749	0.105413	0.750141	0.45317	0.725088
SYBU	444.981	-0.128457	0.196045	-0.655239	0.512314	0.764579
SYCE1L	41.1394	-0.114173	0.442937	-0.257764	0.796589	NA
SYCE2	38.8922	0.384928	0.522291	0.736999	0.461123	NA
SYCE3	1.76697	-1.35717	2.88214	-0.470889	0.63772	NA
SYCP2	35.2317	-0.000339418	0.774516	-0.000438232	0.99965	NA
SYCP2L	126.168	0.247801	0.361599	0.685293	0.493159	0.75154
SYCP3	1.77195	-1.63155	2.3059	-0.707553	0.479223	NA
SYDE1	1492.6	-0.284386	0.122955	-2.31293	0.0207267	0.139875
SYDE2	265.727	0.0695091	0.222348	0.312614	0.754574	0.897081
SYF2	957.848	0.102136	0.160796	0.635193	0.525303	0.771987
SYK	506.473	-0.163712	0.147806	-1.10762	0.268026	0.568163
SYMPK	9811.15	-0.129478	0.0680025	-1.90402	0.0569071	0.251155
SYN1	59.3269	-0.182632	0.500936	-0.364582	0.715424	NA
SYN2	329.694	-0.294465	0.181566	-1.6218	0.104845	0.351988
SYN3	149.864	0.0427315	0.32106	0.133095	0.894118	0.957408
SYNC	78.9225	0.240271	0.357598	0.671901	0.501647	NA
SYNCRIP	6934.13	0.175389	0.12126	1.4464	0.148066	0.420572
SYNDIG1	30.8334	0.325512	0.686713	0.474014	0.63549	NA
SYNDIG1L	0.661648	-0.123709	6.59914	-0.0187463	0.985044	NA
SYNE1	628.101	0.145675	0.148291	0.982359	0.325923	0.621797
SYNE1-AS1	0.366692	0	6.66256	0	1	NA
SYNE2	1765.28	0.0709077	0.164081	0.43215	0.665632	0.854126
SYNE3	59.5864	-0.476229	0.410748	-1.15942	0.246285	NA
SYNE4	4.22553	1.12422	1.45567	0.772305	0.439934	NA
SYNGAP1	322.933	-0.626323	0.261129	-2.39852	0.0164614	0.12241
SYNGR1	999.839	-0.122219	0.133555	-0.915123	0.360127	0.652875
SYNGR2	2986.18	0.021806	0.0997388	0.218631	0.826938	0.930396
SYNGR3	53.065	0.250443	0.452598	0.553345	0.580027	NA
SYNGR4	23.5763	-0.827679	0.74128	-1.11655	0.264186	NA
SYNJ1	1172.4	-0.0532299	0.13039	-0.408237	0.6831	0.861562
SYNJ2	1064.47	-0.0929607	0.0965507	-0.962818	0.335639	0.630314
SYNJ2BP	362.832	0.151762	0.157647	0.962673	0.335712	0.630351
SYNJ2BP-COX16	483.957	-0.506912	0.147241	-3.44273	0.000575874	0.0138788
SYNM	171.068	0.19502	0.234761	0.830721	0.406132	0.689368
SYNPO	34.4909	-0.67332	0.543486	-1.23889	0.215386	NA
SYNPO2	5.21092	-0.719775	1.37113	-0.524949	0.599619	NA
SYNPO2L	3.36272	0.745048	2.03901	0.365396	0.714816	NA
SYNPR	0.404955	-4.50167	6.57314	-0.684859	0.493433	NA
SYNRG	1708.57	0.0908568	0.105469	0.861459	0.388985	0.675764
SYP	429.489	0.106096	0.189064	0.561165	0.574685	0.80464
SYP-AS1	11.8763	0.164449	0.732754	0.224426	0.822425	NA
SYPL1	1282.91	0.338914	0.105478	3.21312	0.00131301	0.0243541
SYPL2	124.474	-0.353854	0.298464	-1.18558	0.235787	0.533423
SYS1	223.151	-0.0660773	0.224304	-0.294589	0.768308	0.903777
SYS1-DBNDD2	876.115	-0.179628	0.118478	-1.51613	0.129487	0.393145
SYT1	105.986	-0.624592	0.408478	-1.52907	0.126246	0.387927
SYT11	15.9852	-0.312813	0.913009	-0.342618	0.731886	NA
SYT12	4.54043	-1.55251	2.09675	-0.740434	0.459037	NA
SYT13	8.45896	0.206793	1.15414	0.179175	0.8578	NA
SYT14	184.313	-0.107626	0.255146	-0.421822	0.673155	0.857588
SYT15	32.5688	-0.0782078	0.429254	-0.182195	0.85543	NA
SYT16	7.16064	-0.647973	1.19738	-0.541159	0.588398	NA
SYT17	88.4024	-0.307479	0.3078	-0.998958	0.317815	0.614754
SYT2	15.8474	0.0527147	0.629952	0.0836805	0.93331	NA
SYT3	205.39	0.169944	0.295775	0.574572	0.565581	0.797006
SYT4	1.26933	0	6.66256	0	1	NA
SYT5	112.977	0.0781624	0.323525	0.241597	0.809093	0.923186
SYT6	31.3255	-1.65263	0.650481	-2.54063	0.0110653	NA
SYT7	124.603	-0.336661	0.321624	-1.04675	0.295214	0.595643
SYT9	112.852	-0.101761	0.262769	-0.387265	0.69856	0.869181
SYTL1	18.7447	-0.166283	0.745765	-0.22297	0.823559	NA
SYTL2	39.9116	0.227369	0.477089	0.476576	0.633664	NA
SYTL3	20.7257	0.512868	0.798243	0.642496	0.520551	NA
SYTL4	110.952	0.475218	0.340247	1.39668	0.162509	0.439375
SYTL5	18.2193	0.455373	0.934949	0.487056	0.626219	NA
SYVN1	4357.73	0.333806	0.126028	2.64865	0.00808128	0.0780302
SZRD1	13279.8	-0.26658	0.126506	-2.10726	0.035095	0.189029
SZT2	1398.97	0.265306	0.160712	1.65082	0.098775	0.341937
T	4.40348	-2.50541	1.83965	-1.36189	0.173231	NA
TAB1	2537.97	-0.1592	0.0978376	-1.62718	0.103698	0.349526
TAB2	4681.81	-0.0147485	0.152647	-0.0966186	0.923029	0.969694
TAB3	1239.81	-0.127922	0.149638	-0.854879	0.392618	0.6786
TAC1	4.92004	-3.1541	2.36258	-1.33502	0.181868	NA
TAC3	1.99444	-5.73247	2.75307	-2.08221	0.0373231	NA
TAC4	0.652857	2.94103	4.86046	0.605093	0.545117	NA
TACC1	757.087	0.188947	0.145586	1.29784	0.194342	0.481318
TACC2	417.223	-0.476828	0.182326	-2.61525	0.00891619	0.083653
TACC3	8668.88	0.0960343	0.0668575	1.4364	0.150888	0.42428
TACO1	2240.8	0.165151	0.113648	1.45318	0.146174	0.417213
TACR1	0.680706	0	6.66256	0	1	NA
TACR2	1.24413	-0.20033	3.2648	-0.0613605	0.951072	NA
TADA1	1589.51	-0.10904	0.102292	-1.06597	0.286436	0.587436
TADA2A	878.671	0.245674	0.1144	2.1475	0.0317536	0.179342
TADA2B	1209.49	-0.153128	0.111387	-1.37474	0.169212	0.450206
TADA3	3156.86	-0.294603	0.0923756	-3.18919	0.00142672	0.0258649
TAF1	1108.22	0.292739	0.122515	2.38941	0.0168755	0.123822
TAF10	8691.54	-0.50042	0.133897	-3.73736	0.000185962	0.00606498
TAF11	796.067	-0.181067	0.173716	-1.04231	0.297267	0.596841
TAF12	1444.59	-0.144842	0.101922	-1.42111	0.155285	0.430025
TAF13	217.525	0.37537	0.224918	1.66892	0.095134	0.334087
TAF15	8190.5	0.0874604	0.087694	0.997336	0.318602	0.615228
TAF1A	363.233	0.268461	0.18697	1.43585	0.151044	0.424452
TAF1A-AS1	23.9428	-0.471555	0.784009	-0.601466	0.54753	NA
TAF1B	1075.45	-0.12287	0.119961	-1.02425	0.305717	0.602184
TAF1C	2291.98	-0.211028	0.192222	-1.09783	0.272277	0.57321
TAF1D	681.33	-0.127982	0.154548	-0.828105	0.407611	0.690299
TAF1L	209.51	0.223716	0.208993	1.07045	0.284418	0.586225
TAF2	3558.84	0.0134153	0.0918312	0.146086	0.883853	0.953614
TAF3	1555.27	-0.0553042	0.119268	-0.463698	0.642864	0.841538
TAF4	1269.03	0.0169274	0.114405	0.14796	0.882374	0.95327
TAF4B	1824.9	0.208181	0.0935375	2.22564	0.0260382	0.160757
TAF5	1615.1	-0.0160289	0.111687	-0.143516	0.885882	0.954088
TAF5L	3345.87	0.0518388	0.0749213	0.69191	0.488994	0.749349
TAF6	3199.9	-0.398589	0.140217	-2.84267	0.00447377	0.0535336
TAF6L	1337.66	-0.0837617	0.0744215	-1.1255	0.260376	0.560326
TAF7	1610.91	0.146424	0.131682	1.11195	0.266158	0.566086
TAF7L	6.63647	0.821902	1.1729	0.700745	0.483462	NA
TAF8	798.356	-0.0567697	0.171779	-0.330481	0.741037	0.890639
TAF9	3942.97	-0.210966	0.0898168	-2.34885	0.0188316	0.131328
TAF9B	3583.5	-0.374691	0.118335	-3.16637	0.00154352	0.0270969
TAGAP	1.20618	2.27332	3.35614	0.677361	0.498177	NA
TAGLN	20.6346	0.964871	0.924799	1.04333	0.296795	NA
TAGLN2	6743.38	-0.00737052	0.0988281	-0.0745792	0.94055	0.976427
TAL1	9.34194	0.723535	1.29226	0.5599	0.575548	NA
TAL2	0.967085	2.21568	3.66543	0.60448	0.545524	NA
TALDO1	8935.58	0.0532818	0.120862	0.440849	0.659323	0.851247
TAMM41	812.743	0.158325	0.148719	1.06459	0.287061	0.587887
TANC1	1381.82	0.0423541	0.134307	0.315353	0.752494	0.895966
TANC2	1228.05	-0.134953	0.147593	-0.914358	0.360529	0.653165
TANGO2	836.341	0.00317622	0.0998585	0.0318072	0.974626	0.99008
TANGO6	858.31	0.188578	0.139991	1.34708	0.177955	0.46145
TANK	744.032	0.416858	0.137926	3.02232	0.00250844	0.0366257
TAOK1	1232.76	0.278309	0.207139	1.34358	0.179083	0.462798
TAOK2	6683	-0.0634155	0.0789632	-0.803103	0.421915	0.703762
TAOK3	973.644	0.118043	0.157901	0.747577	0.454715	0.72563
TAP1	796.928	0.0972827	0.137878	0.705569	0.480456	0.742714
TAP2	1699.72	0.204086	0.096558	2.11361	0.0345488	0.187562
TAPBP	144.637	-0.389025	0.269969	-1.441	0.149584	0.422106
TAPBPL	107.293	-0.010409	0.263051	-0.0395704	0.968436	0.987485
TAPT1	1161.36	0.404066	0.125526	3.21899	0.00128644	0.0239378
TAPT1-AS1	1990.49	-0.346331	0.157889	-2.1935	0.0282713	0.168033
TARBP1	2564.42	0.0775951	0.126812	0.611892	0.540609	0.781075
TARBP2	2435.83	-0.14943	0.105516	-1.41619	0.156721	0.43197
TARDBP	2670.85	0.20536	0.11845	1.73373	0.0829666	0.312234
TARID	16.6629	-0.128925	0.796539	-0.161856	0.871419	NA
TARS	17971.9	0.328006	0.0734305	4.46689	7.93647e-06	0.000535132
TARS2	4120.28	0.080007	0.0766146	1.04428	0.296357	0.59629
TARSL2	1885.72	0.209549	0.119313	1.7563	0.079038	0.304433
TAS1R1	1.14794	-2.74463	3.7193	-0.737942	0.46055	NA
TAS1R2	1.02849	2.77108	5.04271	0.549523	0.582646	NA
TAS1R3	14.0366	0.371424	0.887697	0.418413	0.675645	NA
TAS2R10	0.835072	-0.338125	4.51328	-0.0749178	0.94028	NA
TAS2R14	4.83436	0.744515	1.85468	0.401426	0.688106	NA
TAS2R19	0.836859	-1.24681	6.02121	-0.207069	0.835956	NA
TAS2R20	2.08678	-0.887829	2.82151	-0.314665	0.753016	NA
TAS2R3	0.826406	-2.17791	4.85559	-0.448537	0.653765	NA
TAS2R31	0.520357	3.1483	6.27443	0.501766	0.615832	NA
TAS2R4	2.94678	-0.764248	2.35322	-0.324768	0.745357	NA
TAS2R46	0.392921	-1.24676	6.66256	-0.18713	0.851559	NA
TAS2R5	13.7417	0.349935	1.08504	0.32251	0.747066	NA
TAS2R50	0.455768	0	6.66256	0	1	NA
TASP1	185.249	0.732297	0.294755	2.48443	0.012976	0.105805
TAT	0.5963	0	6.66256	0	1	NA
TAT-AS1	3.96658	0.755146	1.54456	0.488907	0.624908	NA
TATDN1	339.039	0.287376	0.199524	1.44031	0.149779	0.42248
TATDN2	3677.47	0.064733	0.0839344	0.771233	0.440569	0.716693
TATDN3	326.697	0.0840218	0.169342	0.496166	0.619778	0.83336
TAX1BP1	4521.52	0.241799	0.097023	2.49218	0.0126961	0.104226
TAX1BP3	73.3838	-0.174552	0.345146	-0.505733	0.613044	NA
TAZ	1207.16	0.178424	0.138527	1.28801	0.197743	0.486034
TBC1D1	1472.92	-0.138624	0.0984535	-1.40801	0.159127	0.435044
TBC1D10A	720.614	-0.222643	0.125991	-1.76714	0.0772045	0.300262
TBC1D10B	3748.41	-0.00454657	0.0898416	-0.0506065	0.959639	0.983113
TBC1D10C	4.64052	-0.973395	1.47109	-0.66168	0.508176	NA
TBC1D12	574.051	0.256296	0.13377	1.91594	0.0553724	0.247642
TBC1D13	1122.6	-0.0187966	0.109936	-0.170978	0.864241	0.947185
TBC1D14	3004.74	0.103036	0.0673916	1.52891	0.126287	0.387927
TBC1D15	2441.35	0.329814	0.0746202	4.4199	9.87447e-06	0.000640613
TBC1D16	1565.82	0.00717849	0.113729	0.0631194	0.949671	0.979529
TBC1D17	925.424	-0.291074	0.131762	-2.20909	0.027168	0.16461
TBC1D19	230.306	0.037413	0.211119	0.177213	0.859341	0.94397
TBC1D2	188.37	-0.767685	0.247976	-3.09581	0.00196276	0.0314593
TBC1D20	1166.45	0.230373	0.120441	1.91274	0.0557808	0.248508
TBC1D21	0.345027	0	6.66256	0	1	NA
TBC1D22A	1750.74	-0.104795	0.0973457	-1.07652	0.281694	0.582309
TBC1D22A-AS1	0.888597	-0.650411	4.30756	-0.150993	0.879981	NA
TBC1D22B	1289.25	-0.107658	0.128708	-0.836453	0.4029	0.687004
TBC1D23	816.6	0.0334518	0.17862	0.187279	0.851442	0.941668
TBC1D24	1046.06	0.0449366	0.149093	0.301399	0.76311	0.901279
TBC1D25	800.186	0.023309	0.11652	0.200043	0.841447	0.937576
TBC1D26	1.29	2.19148	3.03163	0.722873	0.469758	NA
TBC1D28	0.506503	2.35737	6.41479	0.36749	0.713254	NA
TBC1D29	0.334508	0	6.66256	0	1	NA
TBC1D2B	1990.59	0.125341	0.0914428	1.37071	0.170466	0.45214
TBC1D3	17.5833	0.367741	0.593511	0.619603	0.535519	NA
TBC1D30	314.375	-0.147325	0.197982	-0.744132	0.456796	0.726854
TBC1D31	2520.02	0.107506	0.0765864	1.40372	0.160403	0.436422
TBC1D32	595.593	0.159488	0.141309	1.12864	0.259048	0.558646
TBC1D3B	6.30888	0.628469	1.31149	0.479202	0.631795	NA
TBC1D3C	40.716	0.830232	0.45943	1.80709	0.0707479	NA
TBC1D3E	20.3889	0.403962	0.596491	0.67723	0.49826	NA
TBC1D3F	17.0138	0.257338	0.553822	0.464659	0.642176	NA
TBC1D3G	22.7461	0.614378	0.503966	1.21909	0.222811	NA
TBC1D3H	30.1806	0.128625	0.481803	0.266965	0.789496	NA
TBC1D3I	31.0597	0.870276	0.532468	1.63442	0.102171	NA
TBC1D3J	1.66042	2.74117	2.09169	1.31051	0.190024	NA
TBC1D3K	18.5748	-0.11796	0.61605	-0.191477	0.848152	NA
TBC1D3L	118.864	0.0364263	0.355375	0.102501	0.918359	0.967704
TBC1D4	3711.77	0.0481884	0.111446	0.432392	0.665457	0.854126
TBC1D5	255.415	0.142436	0.268057	0.531363	0.595167	0.819512
TBC1D7	672.452	-0.0936213	0.138668	-0.675147	0.499582	0.755614
TBC1D7-LOC100130357	271.546	-0.118386	0.184509	-0.641629	0.521114	0.769867
TBC1D8	294.597	-0.0822197	0.199539	-0.412048	0.680304	0.860439
TBC1D8B	247.674	0.288522	0.239791	1.20322	0.22889	0.52582
TBC1D9	949.284	0.10716	0.0990145	1.08226	0.279136	0.579279
TBC1D9B	7846.83	0.00529946	0.0612058	0.0865842	0.931002	0.972657
TBCA	7399.05	-0.214025	0.216837	-0.987034	0.323626	0.619832
TBCB	3576.21	-0.270104	0.105011	-2.57214	0.0101071	0.0908658
TBCC	718.201	-0.257016	0.120039	-2.14111	0.0322654	0.180672
TBCCD1	603.021	-0.124007	0.149115	-0.831622	0.405622	0.689013
TBCD	4362.17	-0.1143	0.0950762	-1.20219	0.22929	0.526196
TBCE	3329.26	0.170238	0.0791841	2.1499	0.0315634	0.178606
TBCEL	218.213	0.258039	0.204561	1.26143	0.207154	0.499551
TBCK	453.253	0.318438	0.173363	1.83682	0.0662361	0.274706
TBK1	1439.85	0.376925	0.132528	2.84412	0.00445337	0.0533852
TBKBP1	1104.89	-0.620854	0.165087	-3.76077	0.000169394	0.00569486
TBL1X	1288.69	0.328527	0.133709	2.45704	0.0140087	0.110792
TBL1XR1	401.259	0.196414	0.167644	1.17161	0.241353	0.539627
TBL1Y	2.18208	1.5489	2.00622	0.772052	0.440084	NA
TBL2	3283.1	0.366002	0.0970378	3.77174	0.000162112	0.00552748
TBL3	4770.84	-0.161653	0.10289	-1.57112	0.116155	0.371659
TBP	2158.06	-0.0575267	0.123746	-0.464876	0.64202	0.841538
TBPL1	683.695	0.271734	0.134744	2.01666	0.0437308	0.216104
TBR1	0.661924	0.619786	5.80244	0.106815	0.914936	NA
TBRG1	1379.01	0.346942	0.13317	2.60526	0.00918036	0.0850831
TBRG4	6505.11	-0.209037	0.082743	-2.52634	0.0115258	0.0987381
TBX1	2985.82	-0.304761	0.129345	-2.35619	0.0184635	0.130054
TBX10	0.77904	-3.46275	4.93995	-0.700969	0.483323	NA
TBX15	4.04523	1.18547	1.91075	0.62042	0.534981	NA
TBX18	770.022	-0.020084	0.125998	-0.159399	0.873354	0.951008
TBX18-AS1	0.551013	1.53369	4.80139	0.319427	0.749403	NA
TBX19	57.5925	-0.522417	0.494	-1.05752	0.290272	NA
TBX2	1546.35	-0.28044	0.130752	-2.14482	0.0319675	0.179759
TBX2-AS1	111.442	-0.442111	0.294507	-1.50119	0.133306	0.398727
TBX20	173.02	-0.211804	0.261015	-0.811462	0.417101	0.69907
TBX21	7.43823	-3.62125	1.74764	-2.07207	0.0382585	NA
TBX3	2211.63	-0.384515	0.128255	-2.99805	0.00271709	0.0385923
TBX4	5.12371	-1.57002	1.93027	-0.813367	0.416008	NA
TBX5-AS1	0.461181	0	6.66256	0	1	NA
TBX6	39.5295	-0.205305	0.474452	-0.43272	0.665218	NA
TBXA2R	11.8051	-2.09624	0.909956	-2.30367	0.0212414	NA
TBXAS1	13.0541	1.01593	0.911133	1.11502	0.264842	NA
TC2N	273.235	0.00669564	0.232104	0.0288476	0.976986	0.991566
TCAF1	1331.9	0.254676	0.134752	1.88996	0.0587632	0.25572
TCAF2	16.1006	-1.69672	0.914253	-1.85586	0.0634739	NA
TCAIM	1344.06	0.279339	0.114708	2.43521	0.0148831	0.115219
TCAP	7.38782	-0.30834	1.26883	-0.243011	0.807997	NA
TCEA1	2055.03	0.00196489	0.0959235	0.0204839	0.983657	0.99468
TCEA2	486.289	-0.0714263	0.181847	-0.392781	0.694481	0.866171
TCEA3	6.78669	0.966498	1.44294	0.669814	0.502976	NA
TCEAL1	247.481	-0.0396647	0.188122	-0.210845	0.833008	0.933149
TCEAL2	2.29877	-0.345428	1.63407	-0.211391	0.832582	NA
TCEAL3	64.2895	0.578041	0.338794	1.70617	0.0879759	NA
TCEAL4	2651.99	-0.0260077	0.162042	-0.1605	0.872487	0.950874
TCEAL6	0.435317	-1.81852	6.54177	-0.277987	0.781023	NA
TCEAL7	1.88294	-2.72567	2.89541	-0.941374	0.346513	NA
TCEAL8	867.675	0.0436652	0.167245	0.261085	0.794027	0.917344
TCEAL9	255.924	-0.215685	0.327977	-0.657622	0.510781	0.763838
TCEANC	58.6194	0.0842883	0.507615	0.166048	0.868119	NA
TCEANC2	635.446	0.306262	0.169869	1.80293	0.0713998	0.287854
TCEB1	732.738	-0.273122	0.142235	-1.92021	0.0548311	0.246196
TCEB2	8119	-0.00381664	0.102699	-0.0371633	0.970355	0.987887
TCEB3	4935.39	0.051648	0.0824858	0.626144	0.531221	0.775162
TCEB3-AS1	372.126	0.184969	0.147327	1.2555	0.209298	0.502625
TCERG1	9518.93	-0.0586225	0.0831178	-0.705294	0.480627	0.742787
TCF12	1036.65	0.201959	0.143947	1.40302	0.160612	0.436518
TCF19	1490.64	-0.015089	0.14335	-0.10526	0.91617	0.966855
TCF20	2968.89	0.15624	0.109725	1.42393	0.154467	0.429324
TCF24	38.7485	-0.269033	0.590546	-0.455566	0.648702	NA
TCF25	4883.72	0.00659935	0.0761883	0.086619	0.930974	0.972657
TCF3	9510.53	-0.306907	0.090211	-3.40211	0.000668686	0.0153789
TCF4	718.167	-0.128158	0.248177	-0.516399	0.605576	0.826461
TCF7	1156.4	-0.561027	0.177032	-3.16907	0.00152926	0.0269519
TCF7L1	416.51	-0.936485	0.295812	-3.16581	0.00154652	0.0270969
TCF7L2	939.696	-0.37246	0.173034	-2.15252	0.0313563	0.178106
TCFL5	1248.25	0.114904	0.0846464	1.35746	0.174635	0.457578
TCHH	2.604	-1.22742	2.16566	-0.566765	0.570874	NA
TCHP	944.282	-0.0705508	0.122203	-0.577325	0.56372	0.795541
TCIRG1	438.246	0.102348	0.242285	0.422426	0.672714	0.857301
TCL1A	0.407117	0	6.66256	0	1	NA
TCL1B	2.10471	1.68044	2.79077	0.602143	0.547079	NA
TCL6	0.980551	3.51606	4.73747	0.742181	0.457978	NA
TCN1	0.407117	0	6.66256	0	1	NA
TCN2	35.0228	-0.0381615	0.691019	-0.055225	0.955959	NA
TCOF1	22587.1	-0.0335879	0.0695234	-0.483117	0.629013	0.837662
TCP1	21649.2	0.26823	0.109206	2.45618	0.0140422	0.110951
TCP10L	42.1709	0.564529	0.594076	0.950264	0.341978	NA
TCP11	2.68415	2.61185	2.66976	0.978306	0.327923	NA
TCP11L1	1549.99	-0.0629934	0.103344	-0.60955	0.54216	0.782169
TCP11L2	39.7116	-0.768368	0.548424	-1.40105	0.1612	NA
TCTA	213.654	0.247339	0.226445	1.09227	0.274714	0.574811
TCTE1	2.0273	1.91585	2.96488	0.646182	0.518162	NA
TCTE3	6.84825	-1.0595	1.29131	-0.82048	0.411943	NA
TCTEX1D2	166.268	0.0740941	0.328888	0.225287	0.821756	0.928925
TCTEX1D4	0.402573	2.35776	6.60407	0.357015	0.72108	NA
TCTN1	1241.43	0.0513038	0.123599	0.415084	0.678081	0.859833
TCTN2	659.903	0.0372781	0.147218	0.253217	0.800101	0.919105
TCTN3	3401.91	0.222884	0.0979815	2.27475	0.0229208	0.14854
TDG	1682.7	0.212661	0.121934	1.74407	0.081146	0.308487
TDO2	1.01057	-2.71903	4.12728	-0.658794	0.510028	NA
TDP1	1601.78	0.229332	0.106668	2.14996	0.0315582	0.178606
TDP2	1705.78	0.020906	0.0814163	0.256779	0.79735	0.917895
TDRD12	5.12324	-2.49826	1.8104	-1.37995	0.167601	NA
TDRD3	674.892	0.0486522	0.169638	0.286801	0.774265	0.907139
TDRD5	7.04529	1.34006	1.5206	0.881269	0.378172	NA
TDRD6	4.97851	1.95603	1.72305	1.13522	0.256284	NA
TDRD7	614.461	-0.0342262	0.154252	-0.221885	0.824403	0.930383
TDRD9	0.340655	3.61145	6.57715	0.54909	0.582943	NA
TDRKH	600.974	0.1742	0.150351	1.15862	0.246609	0.544647
TDRP	1.76612	0.555929	2.79538	0.198874	0.842361	NA
TEAD1	473.622	0.276437	0.208376	1.32663	0.184631	0.469141
TEAD2	728.776	-0.259559	0.177901	-1.45901	0.144563	0.41496
TEAD3	367.509	-0.30399	0.251142	-1.21043	0.226114	0.522599
TEAD4	2165.15	-0.0984383	0.099005	-0.994275	0.320089	0.616245
TEC	76.9098	-0.153473	0.409097	-0.375152	0.707548	NA
TECPR1	519.011	-0.094996	0.148466	-0.639851	0.52227	0.770248
TECPR2	689.823	0.132423	0.125113	1.05843	0.289859	0.591145
TECR	6977.4	-0.131462	0.142479	-0.922679	0.356175	0.65026
TECTA	71.8716	0.275674	0.401057	0.687369	0.49185	NA
TEF	200.164	-0.172377	0.227416	-0.757981	0.448462	0.721894
TEFM	536.998	0.0096423	0.186104	0.0518114	0.958679	0.982721
TEK	0.40811	-2.19767	6.57369	-0.334314	0.738143	NA
TEKT2	15.4329	-0.333945	0.939819	-0.35533	0.722343	NA
TEKT3	7.34889	1.69194	1.31397	1.28765	0.197866	NA
TEKT4	15.8694	-0.468571	0.829166	-0.565111	0.571998	NA
TEKT5	4.90106	0.0217013	1.63973	0.0132347	0.989441	NA
TELO2	5119.11	0.0258355	0.0826851	0.312456	0.754694	0.897082
TEN1-CDK3	563.055	0.183679	0.155952	1.17779	0.238879	0.537097
TENM1	1529.05	0.356961	0.178262	2.00245	0.0452362	0.219631
TENM2	1.26922	-2.11821	3.76194	-0.563063	0.573392	NA
TENM3	1676.04	0.205113	0.119598	1.71502	0.0863415	0.319273
TENM4	77.6	-0.00736165	0.553687	-0.0132957	0.989392	NA
TEP1	528.673	0.333708	0.20784	1.6056	0.108362	0.357393
TEPP	15.1928	-0.266679	0.756118	-0.352696	0.724317	NA
TERB1	1.59168	0.493536	3.5612	0.138587	0.889777	NA
TERC	55.9844	-0.744672	0.512005	-1.45442	0.145829	NA
TERF1	759.611	-0.0558379	0.108939	-0.51256	0.608259	0.827795
TERF2	2214.53	0.16714	0.0981687	1.70258	0.0886466	0.324371
TERF2IP	3864.03	0.0574518	0.108233	0.530814	0.595548	0.819512
TERT	132.897	-0.382189	0.31597	-1.20957	0.226443	0.522749
TES	965.257	0.615657	0.217071	2.8362	0.00456544	0.0538533
TESC	228.335	-0.255992	0.22816	-1.12198	0.26187	0.561544
TESK1	2317.26	-0.187241	0.14538	-1.28795	0.197765	0.486034
TESK2	280.108	-0.0796252	0.218018	-0.365223	0.714945	0.878806
TESMIN	143.62	-0.426103	0.28448	-1.49783	0.134178	0.399901
TESPA1	0.408296	0	6.66256	0	1	NA
TET1	969.912	-0.493368	0.128166	-3.84945	0.000118386	0.00446813
TET2	1618.11	-0.0501371	0.148704	-0.33716	0.735996	0.88817
TET3	786.875	-0.183052	0.203607	-0.899043	0.36863	0.66025
TEX10	3763.15	0.0267662	0.0846442	0.31622	0.751836	0.895966
TEX11	0.455917	-2.11492	6.63804	-0.318606	0.750025	NA
TEX12	0.976125	0.492307	3.43015	0.143523	0.885877	NA
TEX13B	0.421303	-3.17958	6.59623	-0.48203	0.629784	NA
TEX13C	18.5753	0.148826	0.669641	0.222247	0.824122	NA
TEX14	94.8944	0.0374305	0.306987	0.121929	0.902956	0.960751
TEX15	937.133	0.0853431	0.170012	0.501984	0.615679	0.830921
TEX19	17.7255	0.834387	0.829623	1.00574	0.314539	NA
TEX2	2273.52	-0.0445177	0.113056	-0.393765	0.693754	0.866074
TEX22	11.8949	-0.923444	0.952891	-0.969097	0.332497	NA
TEX261	737.77	0.0680611	0.247919	0.27453	0.783678	0.911649
TEX264	4244.35	-0.0961274	0.0883238	-1.08835	0.27644	0.576713
TEX29	2.29517	-3.17479	2.68332	-1.18316	0.236746	NA
TEX30	338.266	0.0161749	0.164359	0.0984123	0.921605	0.968858
TEX37	0.38376	0	6.66256	0	1	NA
TEX40	0.601953	1.97698	3.84005	0.514831	0.606671	NA
TEX9	400.034	-0.242585	0.180943	-1.34067	0.180028	0.464018
TF	2.22447	4.17201	3.37846	1.23489	0.216872	NA
TFAM	4395.72	-0.0406371	0.0647465	-0.627635	0.530243	0.77487
TFAP2A	1704.52	-0.553021	0.14698	-3.76256	0.000168181	0.00566995
TFAP2A-AS1	270.284	-0.345789	0.217718	-1.58824	0.112231	0.363457
TFAP2C	226.354	-0.64512	0.232452	-2.77529	0.0055153	0.0606734
TFAP2E	4.53407	-0.0195194	1.67487	-0.0116543	0.990701	NA
TFAP4	1229.36	-0.255423	0.101717	-2.51112	0.0120348	0.101205
TFB1M	1140.09	-0.0848087	0.119548	-0.709412	0.478069	0.740779
TFB2M	631.336	-0.0508768	0.160681	-0.316631	0.751523	0.895886
TFCP2	1670.53	0.215991	0.0875383	2.46739	0.0136101	0.108971
TFCP2L1	33.8	0.138235	0.63444	0.217886	0.827518	NA
TFDP1	5930.48	-0.0679302	0.0690763	-0.983408	0.325407	0.621797
TFDP2	1623.92	0.0550924	0.111885	0.492403	0.622434	0.834726
TFDP3	0.459693	0.113035	4.48142	0.025223	0.979877	NA
TFE3	1577.52	-0.045953	0.103227	-0.445165	0.656201	0.84946
TFEB	232.311	-0.549791	0.232132	-2.36844	0.0178633	0.127389
TFG	10497.8	-0.0382296	0.122313	-0.312555	0.754618	0.897081
TFIP11	3402	-0.0611603	0.0924647	-0.661445	0.508327	0.763065
TFPI	24.102	-0.11039	0.546711	-0.201916	0.839982	NA
TFPI2	93.2596	-1.12841	0.619565	-1.8213	0.0685616	0.280768
TFPT	950.606	-0.409769	0.164012	-2.4984	0.0124754	0.102982
TFR2	0.568046	0	5.10325	0	1	NA
TFRC	5282.55	0.251524	0.0885351	2.84095	0.0044979	0.0536085
TG	2.17425	2.14618	3.10536	0.691122	0.489489	NA
TGDS	1852.7	0.0248903	0.10867	0.229044	0.818835	0.92745
TGFA	3.81872	-1.28305	1.77433	-0.723119	0.469607	NA
TGFB1	643.006	-0.471636	0.215313	-2.19047	0.02849	0.168518
TGFB1I1	40.4197	-0.703572	0.549038	-1.28146	0.200031	NA
TGFB2	21.6137	-0.232627	0.779869	-0.29829	0.765481	NA
TGFB2-AS1	1.71947	-2.17568	3.87349	-0.561686	0.57433	NA
TGFB2-OT1	4.94862	-3.11562	1.49272	-2.0872	0.0368698	NA
TGFB3	45.1217	-0.0166829	0.483386	-0.0345126	0.972468	NA
TGFBI	2.24913	4.31678	2.8551	1.51195	0.130546	NA
TGFBR1	382.4	0.170677	0.192258	0.887749	0.374676	0.665194
TGFBR2	235.798	-0.0587139	0.200849	-0.292328	0.770036	0.905188
TGFBR3	1569.09	-0.157688	0.106979	-1.47401	0.140479	0.408908
TGFBR3L	24.856	-1.49115	0.60974	-2.44555	0.014463	NA
TGFBRAP1	1068.29	0.186144	0.119792	1.55389	0.12021	0.378379
TGIF1	269.594	0.151827	0.251429	0.603858	0.545938	0.783885
TGIF2	715.619	-0.037286	0.199198	-0.187181	0.851519	0.941668
TGIF2-C20orf24	27.2917	0.32242	0.398952	0.808169	0.418994	NA
TGM1	32.4541	-0.611852	0.716824	-0.853559	0.393349	NA
TGM2	50.4056	-0.364381	0.512881	-0.710459	0.47742	NA
TGM4	0.416848	0.345383	6.50285	0.0531125	0.957642	NA
TGOLN2	1022.23	-0.0736711	0.152776	-0.482216	0.629653	0.838294
TGS1	1569.66	0.185615	0.100588	1.8453	0.0649944	0.271515
TH2LCRR	182.272	0.316084	0.204791	1.54345	0.122722	0.382376
THADA	2155.83	0.139166	0.0908185	1.53236	0.125434	0.387228
THAP1	847.779	-0.027487	0.174688	-0.15735	0.874969	0.951557
THAP10	212.576	0.0263147	0.22249	0.118274	0.905851	0.96249
THAP11	1293.54	-0.197493	0.11463	-1.72288	0.0849109	0.315706
THAP12	2509.48	0.193544	0.0793845	2.43805	0.0147666	0.114489
THAP2	54.7095	0.130429	0.410461	0.317763	0.750665	NA
THAP3	606.58	0.114149	0.155737	0.732961	0.463582	0.731111
THAP4	5511.1	-0.066081	0.0785079	-0.841712	0.399949	0.684169
THAP5	862.681	0.153428	0.16077	0.95433	0.339917	0.63496
THAP6	292.487	0.0507088	0.18307	0.276991	0.781787	0.910706
THAP7	3925.09	-0.1026	0.10456	-0.98125	0.326469	0.622
THAP7-AS1	393.927	-0.170961	0.194413	-0.87937	0.379201	0.669297
THAP8	162.423	-0.613245	0.269697	-2.27383	0.0229764	0.14874
THAP9	326.63	0.00131698	0.165341	0.00796528	0.993645	0.997635
THAP9-AS1	935.252	-0.00132445	0.183733	-0.00720854	0.994248	0.997719
THBD	7.87467	-0.119419	1.26279	-0.0945673	0.924659	NA
THBS1	9.06416	0.646004	1.33684	0.483234	0.62893	NA
THBS2	1.32925	-2.18333	3.77935	-0.577699	0.563467	NA
THBS3	141.594	0.598205	0.407183	1.46913	0.141797	0.410777
THBS4	115.532	0.845577	0.296457	2.85228	0.0043407	0.0523063
THCAT158	3.07192	-1.4146	1.70097	-0.831643	0.405611	NA
THEGL	11.5012	1.7077	1.09642	1.55752	0.119347	NA
THEM4	394.602	0.0196679	0.189865	0.103589	0.917496	0.967375
THEM6	2484.25	-0.121324	0.0997392	-1.21641	0.223828	0.520601
THEMIS2	155.583	-0.311048	0.272607	-1.14101	0.253864	0.552471
THG1L	586.144	0.481685	0.172844	2.78682	0.00532275	0.0594951
THNSL1	465.718	0.0685643	0.186368	0.367897	0.71295	0.877829
THOC1	984.006	0.156436	0.116879	1.33845	0.180751	0.464932
THOC2	5939.47	0.225008	0.126614	1.77711	0.0755503	0.296521
THOC3	4634.52	-0.0591201	0.0811708	-0.728342	0.466404	0.733136
THOC5	4205.03	0.0386357	0.0803146	0.481054	0.630478	0.838323
THOC6	2891.06	-0.0542842	0.0943943	-0.575079	0.565238	0.79671
THOC7	1986.18	0.0942473	0.116636	0.808049	0.419062	0.70106
THOC7-AS1	0.356842	0.676558	6.66256	0.101546	0.919117	NA
THOP1	6641.3	-0.187511	0.079644	-2.35437	0.0185541	0.13015
THPO	13.4793	-1.30611	0.854952	-1.5277	0.126588	NA
THRA	984.871	-0.220499	0.112747	-1.95569	0.0505014	0.235055
THRAP3	11016.7	0.238316	0.07019	3.39529	0.000685548	0.0156128
THRB	109.247	-0.284928	0.523484	-0.544292	0.58624	0.813417
THRB-AS1	2.11433	2.96277	2.74754	1.07834	0.280883	NA
THRIL	656.96	0.141398	0.121337	1.16534	0.243882	0.542654
THSD1	83.6759	-0.252643	0.290541	-0.869561	0.384541	0.673269
THSD4	42.0579	-0.316585	0.527649	-0.599992	0.548511	NA
THSD7A	12.364	0.555934	0.936514	0.593621	0.552765	NA
THSD7B	1.4998	0.160075	6.07548	0.0263477	0.97898	NA
THTPA	1349.1	-0.0496883	0.12402	-0.400647	0.68868	0.8641
THUMPD1	625.034	0.207874	0.199349	1.04276	0.297057	0.596804
THUMPD2	1026.84	-0.0134683	0.134314	-0.100275	0.920126	0.968564
THUMPD3	1190.16	0.205634	0.146731	1.40144	0.161082	0.437302
THUMPD3-AS1	313.201	0.219724	0.173893	1.26356	0.206389	0.499386
THY1	1.87175	-1.4451	2.89267	-0.499574	0.617375	NA
THYN1	1205.57	0.0372893	0.115861	0.321845	0.74757	0.89357
TIA1	2256.35	0.0413663	0.11466	0.360774	0.718268	0.879668
TIAF1	88.2811	-0.190557	0.478952	-0.397863	0.690731	0.864922
TIAL1	4944.84	-0.126093	0.078192	-1.6126	0.106831	0.355056
TIAM1	1125.95	-0.059217	0.143956	-0.411355	0.680812	0.86057
TIAM2	135.59	-0.0591144	0.328741	-0.17982	0.857294	0.943405
TICAM1	218.681	-0.346577	0.266392	-1.301	0.193258	0.479628
TICAM2	148.498	0.600312	0.25533	2.35112	0.0187171	0.130758
TICRR	4321.92	0.14414	0.0803099	1.7948	0.0726851	0.29108
TIFA	76.806	0.00998591	0.311296	0.0320785	0.974409	NA
TIGAR	532.565	0.237625	0.12939	1.8365	0.0662837	0.274734
TIGD1	290.187	-0.313898	0.191727	-1.63721	0.101587	0.345994
TIGD2	151.614	0.0190493	0.25267	0.075392	0.939903	0.976178
TIGD3	50.447	0.286316	0.419483	0.682546	0.494894	NA
TIGD4	10.5414	0.888097	1.13186	0.784638	0.432666	NA
TIGD5	876.605	-0.370521	0.0995534	-3.72184	0.000197779	0.00627974
TIGD6	147.16	0.412759	0.366536	1.12611	0.260121	0.560219
TIGD7	174.609	0.144911	0.28576	0.507108	0.612079	0.829089
TIMELESS	5950.07	0.207482	0.0997288	2.08046	0.037483	0.197226
TIMM10	1439.05	0.0342252	0.155067	0.220713	0.825316	0.930383
TIMM10B	221.002	-0.19745	0.196722	-1.0037	0.315524	0.611977
TIMM13	3323.93	-0.0737974	0.106215	-0.69479	0.487187	0.747917
TIMM17A	2078.07	0.153418	0.0871435	1.76052	0.0783189	0.302635
TIMM17B	3420.38	-0.276291	0.0824932	-3.34926	0.000810277	0.0174948
TIMM21	632.601	-0.0281747	0.167534	-0.168173	0.866447	0.948163
TIMM22	1232.49	0.0893413	0.16076	0.555743	0.578386	0.807749
TIMM23	5464.59	-0.0597483	0.08276	-0.721947	0.470327	0.735967
TIMM23B	492.268	0.268603	0.162583	1.65209	0.0985156	0.341593
TIMM44	4444.79	0.13833	0.0905665	1.52739	0.126664	0.388208
TIMM50	6903.16	-0.0493914	0.0815228	-0.60586	0.544608	0.783363
TIMM8A	242.195	-0.0278717	0.255318	-0.109165	0.913072	0.965789
TIMM8B	796.349	-0.443901	0.16461	-2.69668	0.00700348	0.0712941
TIMM9	1638.7	0.000554471	0.0835919	0.00663307	0.994708	0.997904
TIMMDC1	1579.67	0.272097	0.1256	2.16639	0.0302816	0.174181
TIMP1	4110.16	-0.128155	0.139756	-0.916992	0.359147	0.652445
TIMP2	333.733	-0.166488	0.206129	-0.807689	0.41927	0.70106
TIMP3	452.824	-0.240895	0.182511	-1.31989	0.186871	0.47309
TIMP4	1.01844	-1.15169	4.79559	-0.240157	0.810209	NA
TINCR	65.9549	-0.242082	0.495228	-0.48883	0.624962	NA
TINF2	645.852	0.164698	0.142182	1.15836	0.246717	0.544647
TIPARP	592.986	-0.402478	0.160567	-2.5066	0.0121898	0.101683
TIPARP-AS1	91.1051	-0.118627	0.287967	-0.411948	0.680377	0.860439
TIPIN	1540.85	-0.01339	0.165307	-0.0810009	0.935441	0.974327
TIPRL	2198.77	0.00637863	0.0996747	0.0639945	0.948975	0.979529
TIRAP	966.441	-0.292807	0.153977	-1.90162	0.0572203	0.251929
TJAP1	2709.38	-0.23016	0.112141	-2.05242	0.0401292	0.205351
TJP1	5126.37	0.027873	0.126551	0.220251	0.825676	0.930383
TJP2	2677.29	-0.0049397	0.0811282	-0.0608876	0.951449	0.979692
TJP3	25.3844	-0.655368	0.726233	-0.90242	0.366834	NA
TK1	2363.31	0.00763724	0.120732	0.0632579	0.949561	0.979529
TK2	197.883	0.192638	0.238442	0.807904	0.419146	0.70106
TKFC	797.062	0.0957301	0.158512	0.603928	0.545892	0.783885
TKT	31066.3	-0.131702	0.0895693	-1.47039	0.141456	0.410185
TKTL1	6.54377	0.252905	1.44419	0.175118	0.860987	NA
TLCD1	887.515	-0.278821	0.149586	-1.86395	0.062329	0.263963
TLCD2	26.0695	-0.581268	0.677611	-0.857818	0.390993	NA
TLDC1	482.592	0.0596106	0.16074	0.370851	0.710749	0.877327
TLE1	2414.9	-0.0578948	0.0923634	-0.626816	0.53078	0.775085
TLE2	113.25	-0.673129	0.400845	-1.67928	0.0930983	0.329509
TLE3	5512.27	-0.391218	0.117619	-3.32616	0.000880505	0.0183469
TLE4	6745.78	-0.485009	0.0969176	-5.00435	5.60521e-07	6.06069e-05
TLE6	4.32226	0.122722	1.46526	0.0837544	0.933252	NA
TLK1	2394.02	-0.130685	0.100353	-1.30226	0.192826	0.47943
TLK2	557.679	0.165619	0.178202	0.929392	0.352686	0.646645
TLL1	18.7535	-1.7751	0.987483	-1.7976	0.0722398	NA
TLL2	58.6762	-0.122495	0.380601	-0.321846	0.747569	NA
TLN1	14840.6	0.11091	0.0841828	1.31749	0.187676	0.473708
TLN2	819.799	-0.0478592	0.138514	-0.345519	0.729704	0.884834
TLR1	4.65489	1.10988	1.68975	0.65683	0.51129	NA
TLR3	2.65969	-5.3065	3.1514	-1.68385	0.0922104	NA
TLR5	20.4144	0.189611	0.739781	0.256306	0.797714	NA
TLR6	13.0542	0.217159	0.831007	0.26132	0.793845	NA
TLR7	0.731533	-3.11406	6.59802	-0.47197	0.636948	NA
TLR9	2.48349	-4.94644	2.23355	-2.21461	0.0267869	NA
TLX1	0.546039	0	6.66256	0	1	NA
TLX1NB	0.730022	2.24879	5.73674	0.391997	0.69506	NA
TLX2	0.714759	-3.96048	6.58015	-0.601883	0.547252	NA
TLX3	21.0743	-0.712209	0.680647	-1.04637	0.29539	NA
TM2D1	988.212	-0.144992	0.115335	-1.25714	0.208704	0.501776
TM2D2	1005.91	0.163707	0.127401	1.28497	0.198802	0.48792
TM2D3	932.176	0.310937	0.131248	2.36908	0.0178324	0.12732
TM4SF1	0.678087	0	6.43901	0	1	NA
TM4SF19	1.09138	3.02702	2.96329	1.02151	0.307015	NA
TM4SF19-AS1	4.94132	0.248102	1.46821	0.168983	0.86581	NA
TM4SF19-TCTEX1D2	1.71761	2.06487	2.92677	0.705513	0.480491	NA
TM6SF1	209.094	-0.157633	0.222769	-0.707608	0.479189	0.741444
TM6SF2	13.1068	0.538513	1.09679	0.49099	0.623434	NA
TM7SF2	1107.4	0.0150897	0.126287	0.119488	0.904889	0.96206
TM7SF3	2216.95	0.112818	0.0918968	1.22766	0.219576	0.514917
TM9SF1	1559.3	0.422317	0.103519	4.07959	4.51143e-05	0.00207456
TM9SF2	5860.46	0.343118	0.08765	3.91463	9.05424e-05	0.00365889
TM9SF3	3058.89	0.427993	0.097832	4.37478	1.21556e-05	0.000737887
TM9SF4	2216.61	0.0454515	0.0886028	0.51298	0.607965	0.827795
TMA16	793.743	0.165562	0.109572	1.51099	0.130791	0.394807
TMA7	564.651	-0.154449	0.175045	-0.88234	0.377593	0.668023
TMBIM1	104.507	-0.313259	0.371889	-0.842345	0.399595	0.684047
TMBIM4	423.246	0.0316424	0.18584	0.170267	0.8648	0.9472
TMBIM6	7889.11	0.0819454	0.105319	0.778066	0.43653	0.714863
TMC3	6.65878	1.23882	1.22059	1.01493	0.310139	NA
TMC3-AS1	104.518	0.0835944	0.813609	0.102745	0.918165	0.967584
TMC4	7.68486	1.11869	1.08855	1.02769	0.304096	NA
TMC5	26.9754	-1.11772	0.878646	-1.2721	0.203339	NA
TMC6	379.088	-0.126576	0.141421	-0.89503	0.370771	0.662264
TMC7	269.689	0.0454778	0.196931	0.230933	0.817367	0.926928
TMC8	4.81575	-1.67519	1.73732	-0.964238	0.334927	NA
TMCC1	424.928	0.160762	0.17568	0.915087	0.360146	0.652875
TMCC1-AS1	191.982	0.280452	0.236877	1.18395	0.236431	0.534347
TMCC2	380.173	-0.234535	0.206146	-1.13771	0.255241	0.554217
TMCC3	73.7326	0.116398	0.480674	0.242156	0.808659	NA
TMCO1	4840.34	-0.0158739	0.1012	-0.156857	0.875357	0.951623
TMCO3	736.032	0.299589	0.125289	2.39118	0.0167944	0.123436
TMCO4	126.897	0.43702	0.309427	1.41235	0.157847	0.43298
TMCO6	423.978	0.238165	0.255705	0.931406	0.351643	0.645917
TMED1	1670.48	0.127703	0.0968667	1.31834	0.18739	0.473528
TMED10	3512.09	0.578776	0.0967299	5.98343	2.18493e-09	4.68277e-07
TMED2	4939.1	0.32394	0.133556	2.42549	0.0152878	0.117167
TMED3	4873.08	-0.0183091	0.0949623	-0.192804	0.847112	0.939255
TMED4	1287.54	0.103952	0.143839	0.722693	0.469869	0.735726
TMED5	10205	0.191445	0.0785628	2.43684	0.0148162	0.114799
TMED6	14.067	-0.52494	0.736229	-0.713012	0.475839	NA
TMED7	793.681	0.416198	0.149529	2.7834	0.00537921	0.0597806
TMED8	272.203	0.0532139	0.365125	0.145742	0.884125	0.953651
TMED9	7478.22	0.197187	0.0891617	2.21157	0.0269963	0.16404
TMEFF1	545.569	0.20272	0.172315	1.17645	0.239415	0.537698
TMEFF2	21.4844	-0.272905	0.620217	-0.440015	0.659926	NA
TMEM100	15.8382	0.506147	0.84133	0.601604	0.547438	NA
TMEM101	338.886	0.116686	0.211831	0.550845	0.58174	0.80962
TMEM102	185.549	-0.655718	0.214998	-3.04989	0.00228929	0.0349039
TMEM104	1489.53	0.00461782	0.16177	0.0285456	0.977227	0.991566
TMEM106A	1.19733	0.841166	3.86552	0.217608	0.827735	NA
TMEM106B	808.389	0.313829	0.20284	1.54718	0.12182	0.381322
TMEM106C	2339.33	0.117152	0.0865894	1.35296	0.176069	0.459452
TMEM107	100.68	-0.583741	0.334312	-1.7461	0.0807943	0.307937
TMEM108	354.063	-0.250356	0.212855	-1.17618	0.239522	0.537738
TMEM109	2163.25	0.166654	0.137682	1.21042	0.226118	0.522599
TMEM11	3301.05	-0.103295	0.0898673	-1.14942	0.250383	0.548576
TMEM110	689.759	0.348012	0.110488	3.14978	0.00163393	0.0281544
TMEM110-MUSTN1	20.4465	0.0286621	0.827094	0.034654	0.972356	NA
TMEM115	3703.34	0.0113629	0.12316	0.0922612	0.926491	0.971071
TMEM116	170.226	0.2087	0.316998	0.658364	0.510304	0.763838
TMEM117	172.268	-0.12224	0.235927	-0.518128	0.604369	0.826155
TMEM120A	602.061	-0.0234684	0.146533	-0.160158	0.872757	0.950874
TMEM120B	477.543	0.277642	0.137716	2.01605	0.0437946	0.216147
TMEM121	155.68	-0.523124	0.306879	-1.70466	0.0882582	0.323838
TMEM123	3933.2	-0.0356725	0.129534	-0.275391	0.783016	0.911489
TMEM126A	441.765	-0.124492	0.16548	-0.752311	0.451864	0.724614
TMEM126B	1379.9	-0.201762	0.123558	-1.63294	0.102481	0.34755
TMEM127	763.175	0.0849439	0.13034	0.651709	0.514589	0.765967
TMEM128	239.373	0.363891	0.29851	1.21902	0.222835	0.519617
TMEM129	1357.76	0.0409161	0.158589	0.258	0.796407	0.917875
TMEM130	6.45827	-0.0400304	1.59908	-0.0250333	0.980028	NA
TMEM131	4238.16	0.0843383	0.119169	0.707717	0.479121	0.741444
TMEM132A	2425.87	-0.0998667	0.101377	-0.985106	0.324572	0.620845
TMEM132B	4.44802	0.360159	1.75806	0.204861	0.837681	NA
TMEM132D	0.672512	-3.76468	6.58341	-0.571844	0.567428	NA
TMEM132E	133.219	-0.511143	0.335905	-1.52169	0.128088	0.390477
TMEM133	13.8576	-0.43585	0.840812	-0.518368	0.604202	NA
TMEM134	900.823	-0.117618	0.126974	-0.926316	0.354282	0.648738
TMEM135	823.063	-0.0117106	0.150446	-0.077839	0.937956	0.975121
TMEM136	205.992	-0.0100252	0.24751	-0.0405041	0.967691	0.987207
TMEM138	1270.82	-0.0779681	0.118001	-0.660742	0.508778	0.763162
TMEM139	17.0065	0.65233	1.00061	0.65193	0.514446	NA
TMEM140	180.759	0.0427269	0.20323	0.210239	0.833481	0.933214
TMEM141	767.315	-0.00611088	0.157821	-0.0387202	0.969113	0.987615
TMEM143	1282.49	-0.207726	0.0993878	-2.09006	0.0366126	0.194162
TMEM144	49.7038	-0.038271	0.446909	-0.0856349	0.931757	NA
TMEM145	208.295	-0.576497	0.214235	-2.69096	0.00712471	0.0719867
TMEM147	4712.33	0.0650979	0.109536	0.594305	0.552308	0.788843
TMEM147-AS1	412.924	-0.136363	0.181532	-0.751181	0.452544	0.724614
TMEM14A	190.776	0.0553069	0.208966	0.26467	0.791264	0.915434
TMEM14B	1704.94	-0.0475203	0.101629	-0.467588	0.640079	0.840812
TMEM14C	762.823	0.399592	0.152522	2.6199	0.0087955	0.0827301
TMEM150A	625.357	-0.262569	0.152813	-1.71823	0.0857544	0.317662
TMEM150B	1.0409	0.842218	2.78873	0.302008	0.762646	NA
TMEM150C	15.5232	0.556807	0.837935	0.6645	0.506371	NA
TMEM151A	8.65929	-0.254984	1.2104	-0.21066	0.833152	NA
TMEM151B	0.651458	-3.96733	5.31681	-0.746186	0.455555	NA
TMEM154	1.41847	-2.72894	3.5329	-0.772436	0.439857	NA
TMEM155	4.85617	-2.6149	1.71487	-1.52484	0.127299	NA
TMEM156	0.555553	2.8273	6.59121	0.42895	0.66796	NA
TMEM158	229.753	-0.717244	0.260586	-2.75243	0.00591555	0.063486
TMEM159	93.7475	-0.55947	0.383068	-1.4605	0.144153	0.4146
TMEM160	735.127	-0.3805	0.138553	-2.74624	0.00602833	0.0644009
TMEM161A	4844.74	0.167302	0.111869	1.49551	0.134781	0.400717
TMEM161B	745.792	0.388066	0.16791	2.31115	0.0208247	0.140219
TMEM161B-AS1	116.969	-0.0974192	0.353561	-0.275537	0.782903	0.911489
TMEM163	39.9856	0.063368	0.629044	0.100737	0.919759	NA
TMEM164	300.513	0.147421	0.16039	0.91914	0.358023	0.651614
TMEM165	2667.07	0.0663217	0.0968939	0.684477	0.493674	0.751787
TMEM167A	106.737	0.113083	0.261798	0.431948	0.665779	0.854126
TMEM167B	640.424	0.202744	0.128132	1.58231	0.113578	0.366567
TMEM168	650.684	0.20828	0.134537	1.54813	0.121592	0.38103
TMEM169	11.4725	-0.163251	0.878967	-0.18573	0.852656	NA
TMEM17	50.9091	0.10022	0.420741	0.238198	0.811727	NA
TMEM170A	97.7697	0.363857	0.332201	1.09529	0.273389	0.574235
TMEM170B	553.466	0.027178	0.133709	0.203262	0.838931	0.936201
TMEM171	181.316	-0.117324	0.245029	-0.478815	0.632071	0.839353
TMEM173	39.4956	-0.898244	0.495202	-1.8139	0.0696938	NA
TMEM175	837.323	0.182678	0.124657	1.46544	0.1428	0.412685
TMEM176A	0.562542	3.11768	6.15583	0.506459	0.612534	NA
TMEM176B	3.84958	-0.393569	1.37072	-0.287126	0.774016	NA
TMEM177	2281.16	-0.165651	0.112518	-1.47222	0.140962	0.409544
TMEM178A	9.65646	-0.0090982	1.22994	-0.00739727	0.994098	NA
TMEM178B	98.3188	0.402921	0.3792	1.06255	0.287984	0.588922
TMEM179	6.65547	1.72115	1.4046	1.22536	0.220439	NA
TMEM179B	1910.03	-0.11905	0.114471	-1.04	0.298342	0.597227
TMEM18	766.027	0.0233425	0.128195	0.182086	0.855516	0.94322
TMEM181	530.915	0.447231	0.176286	2.53697	0.0111817	0.0970378
TMEM182	46.0718	0.325744	0.610067	0.533948	0.593378	NA
TMEM183A	3860.35	-0.131245	0.0865048	-1.5172	0.129217	0.392705
TMEM183B	3102.58	0.0860062	0.0891805	0.964407	0.334842	0.630041
TMEM184A	7.33765	-0.212056	1.42144	-0.149184	0.881409	NA
TMEM184B	4239.94	0.000917068	0.126481	0.00725066	0.994215	0.997719
TMEM184C	1910.73	0.131554	0.104516	1.2587	0.208138	0.501351
TMEM185A	838.086	0.175639	0.121006	1.45149	0.146644	0.418057
TMEM185B	1065	0.0566766	0.147184	0.385072	0.700184	0.869939
TMEM186	126.962	0.464299	0.247162	1.87853	0.0603093	0.259531
TMEM187	105.718	-0.183392	0.296055	-0.619451	0.535619	0.778512
TMEM189	3017.32	-0.0787171	0.0775816	-1.01464	0.310279	0.606609
TMEM19	326.54	-0.0453777	0.268137	-0.169233	0.865613	0.947564
TMEM190	0.813695	-0.745843	4.3241	-0.172485	0.863056	NA
TMEM191B	30.686	-0.338931	0.529786	-0.639752	0.522334	NA
TMEM191C	12.5426	-0.480423	0.677627	-0.708978	0.478338	NA
TMEM192	784.087	0.18429	0.154661	1.19157	0.233428	0.530407
TMEM198	328.619	-0.0310916	0.179646	-0.173071	0.862595	0.946159
TMEM199	450.141	0.238513	0.176921	1.34813	0.177615	0.461316
TMEM2	785.833	-0.0236134	0.133632	-0.176704	0.859741	0.944236
TMEM200A	2.49552	-1.14595	1.84921	-0.619698	0.535456	NA
TMEM200B	1.8021	-1.84259	2.74997	-0.67004	0.502832	NA
TMEM200C	80.1431	-0.338219	0.316643	-1.06814	0.285456	NA
TMEM201	1622.53	-0.00246072	0.134356	-0.0183149	0.985388	0.99484
TMEM203	460.876	-0.0156225	0.162168	-0.0963352	0.923254	0.969694
TMEM204	0.50717	-1.16512	5.2076	-0.223734	0.822964	NA
TMEM205	2549.47	-0.130268	0.120374	-1.0822	0.279166	0.579279
TMEM206	758.808	0.175938	0.156701	1.12276	0.261539	0.561236
TMEM208	1058.11	0.0172905	0.10982	0.157445	0.874894	0.951557
TMEM209	2420.06	0.229159	0.120386	1.90353	0.0569711	0.251263
TMEM214	9291.66	0.24681	0.102995	2.39634	0.0165597	0.122761
TMEM216	228.402	0.450319	0.204415	2.20296	0.0275976	0.165615
TMEM217	27.579	0.127458	0.663255	0.19217	0.847609	NA
TMEM218	568.817	0.0384376	0.127937	0.30044	0.763841	0.901349
TMEM219	1257.65	-0.100563	0.0966739	-1.04023	0.298232	0.597227
TMEM220	10.1931	-0.407307	0.83888	-0.485536	0.627296	NA
TMEM220-AS1	11.8197	0.952588	1.10913	0.858863	0.390416	NA
TMEM221	17.9383	-0.423923	0.70177	-0.604077	0.545793	NA
TMEM222	2350.46	-0.104061	0.119913	-0.867803	0.385502	0.674138
TMEM223	867.065	-0.210878	0.159911	-1.31872	0.187262	0.473498
TMEM229A	21.1876	-0.215441	0.797743	-0.270063	0.787112	NA
TMEM229B	3.24931	-1.20319	2.14749	-0.560276	0.575291	NA
TMEM230	1761.1	-0.00144339	0.129898	-0.0111117	0.991134	0.99642
TMEM231	477.065	0.117826	0.161851	0.72799	0.46662	0.733321
TMEM232	9.3867	1.67112	1.22113	1.3685	0.171155	NA
TMEM234	497.974	-0.00358738	0.173487	-0.0206781	0.983502	0.99468
TMEM236	2.28602	-0.0470886	2.55951	-0.0183975	0.985322	NA
TMEM237	1714.23	-0.0352124	0.0987625	-0.356536	0.721439	0.88052
TMEM238	1.91688	0.972992	2.34359	0.415172	0.678016	NA
TMEM240	2.67009	0.885729	1.75994	0.503272	0.614773	NA
TMEM241	570.063	-0.0518392	0.159291	-0.325438	0.74485	0.892808
TMEM242	261.237	0.52848	0.222979	2.37009	0.0177837	0.127241
TMEM243	209.362	-0.258043	0.258874	-0.996787	0.318868	0.615381
TMEM245	1561.95	0.0210558	0.106306	0.198068	0.842992	0.937835
TMEM246	627.114	-0.10439	0.161065	-0.64812	0.516908	0.767426
TMEM246-AS1	8.1258	0.601193	1.21841	0.493424	0.621713	NA
TMEM248	2303.69	0.227748	0.0889754	2.55967	0.0104771	0.0930076
TMEM249	21.1595	-0.820252	0.853382	-0.961178	0.336463	NA
TMEM25	365.938	-0.241772	0.19493	-1.2403	0.214863	0.50934
TMEM251	228.167	-0.201352	0.182173	-1.10528	0.269037	0.569377
TMEM253	11.6811	0.711202	0.898773	0.791304	0.428767	NA
TMEM254	739.836	0.166901	0.127774	1.30622	0.191478	0.478476
TMEM254-AS1	37.5903	-0.0211004	0.395898	-0.0532976	0.957495	NA
TMEM255A	356.526	-0.590122	0.233037	-2.53231	0.0113313	0.0978221
TMEM255B	16.9335	0.00400825	0.901261	0.00444737	0.996452	NA
TMEM256	928.459	-0.0236085	0.158008	-0.149413	0.881227	0.952909
TMEM256-PLSCR3	848.658	-0.13837	0.20928	-0.66117	0.508503	0.763065
TMEM258	1139.85	0.0482895	0.159463	0.302825	0.762023	0.900887
TMEM259	6198.99	-0.334449	0.14202	-2.35495	0.0185251	0.130098
TMEM260	702.884	0.392596	0.135463	2.89818	0.0037534	0.0474193
TMEM261	3089.18	-0.444734	0.08604	-5.16892	2.3545e-07	2.71718e-05
TMEM262	1.0633	-2.11929	3.38928	-0.625291	0.53178	NA
TMEM263	1242.57	0.132807	0.126551	1.04944	0.293977	0.594508
TMEM265	96.5937	-0.560675	0.29316	-1.91253	0.0558089	0.248541
TMEM266	156.918	-0.727183	0.247845	-2.93403	0.00334595	0.0444226
TMEM267	101.096	0.26955	0.31712	0.849993	0.395329	0.681092
TMEM27	34.9357	-0.0141733	0.475229	-0.0298242	0.976207	NA
TMEM30A	748.696	0.24451	0.225756	1.08307	0.278776	0.57897
TMEM31	94.5215	0.201212	0.390246	0.515604	0.606131	0.826548
TMEM33	1989.19	0.0506371	0.111619	0.45366	0.650074	0.845674
TMEM35A	4.01844	-1.54539	1.72235	-0.897256	0.369582	NA
TMEM35B	112.302	-0.292633	0.378667	-0.772797	0.439642	0.716538
TMEM37	55.4977	-0.296191	0.512592	-0.577829	0.563379	NA
TMEM38A	103.853	0.0677665	0.446811	0.151667	0.879449	0.952908
TMEM38B	1237.41	0.0297135	0.141376	0.210173	0.833533	0.933214
TMEM39A	2379.14	0.936993	0.122939	7.62163	2.50502e-14	1.00217e-11
TMEM39B	2149.56	0.0766464	0.117575	0.651894	0.51447	0.765898
TMEM41A	1504.57	-0.0829177	0.113805	-0.728595	0.466249	0.733027
TMEM41B	742.464	-0.0250319	0.176989	-0.141432	0.887529	0.954266
TMEM42	266.896	-0.0481011	0.250815	-0.191779	0.847915	0.939617
TMEM43	1411.83	0.446667	0.128328	3.48067	0.000500156	0.01248
TMEM44	107.051	0.0944114	0.411524	0.229419	0.818543	0.92745
TMEM44-AS1	63.4103	0.914113	0.418689	2.18327	0.0290157	NA
TMEM45A	138.489	-0.0255084	0.217535	-0.117261	0.906653	0.962893
TMEM47	369.343	-0.0618059	0.271413	-0.227719	0.819865	0.927779
TMEM5	1295.86	0.0778336	0.129132	0.602744	0.546679	0.784414
TMEM5-AS1	2.66261	1.6462	1.54033	1.06873	0.285192	NA
TMEM50A	1479.08	-0.0313667	0.110766	-0.283181	0.777038	0.908717
TMEM50B	1014.33	0.367827	0.151797	2.42316	0.0153862	0.117546
TMEM51	705.266	-0.289437	0.163836	-1.76663	0.0772905	0.300305
TMEM51-AS1	25.4677	-0.226213	0.888634	-0.254563	0.799061	NA
TMEM52	200.511	-0.28296	0.244098	-1.15921	0.246372	0.544647
TMEM53	367.704	-0.20808	0.215722	-0.964574	0.334758	0.630041
TMEM54	367.599	0.172067	0.177674	0.968445	0.332822	0.628269
TMEM55A	206.112	-0.16761	0.275783	-0.607759	0.543347	0.782958
TMEM55B	1124.23	-0.0413823	0.137924	-0.300037	0.764149	0.901446
TMEM56	25.5574	-0.108592	0.639185	-0.169892	0.865095	NA
TMEM56-RWDD3	25.3399	-0.86184	0.87635	-0.983443	0.32539	NA
TMEM57	2223.78	0.605959	0.0852725	7.10615	1.19329e-12	4.09195e-10
TMEM59	1772.36	0.134077	0.0955065	1.40385	0.160363	0.436422
TMEM59L	196.108	-0.264422	0.289078	-0.914707	0.360345	0.653007
TMEM60	80.6871	-0.0961649	0.427861	-0.224757	0.822168	NA
TMEM61	0.330111	-1.6433	6.54891	-0.250928	0.80187	NA
TMEM62	426.001	-0.144971	0.154823	-0.93637	0.349083	0.64386
TMEM63A	791.425	0.10308	0.15106	0.682375	0.495002	0.752999
TMEM63B	2292.76	0.100219	0.164158	0.610505	0.541527	0.781566
TMEM63C	196.412	-0.161303	0.315235	-0.51169	0.608868	0.828248
TMEM64	109.276	0.239007	0.349217	0.684409	0.493717	0.751787
TMEM65	637.477	0.0544538	0.14684	0.370837	0.710759	0.877327
TMEM67	415.634	0.14616	0.217194	0.672947	0.500981	0.756609
TMEM68	207.99	-0.00322792	0.232716	-0.0138706	0.988933	0.996249
TMEM69	1514.14	-0.136341	0.148996	-0.915062	0.360159	0.652875
TMEM70	1209.05	-0.0223897	0.0957584	-0.233815	0.815129	0.92634
TMEM71	0.320683	0	6.66256	0	1	NA
TMEM72-AS1	0.603095	-2.69939	6.61139	-0.408293	0.683058	NA
TMEM74	104.884	0.208229	0.259644	0.801977	0.422566	0.704492
TMEM74B	53.5922	0.134362	0.439941	0.305409	0.760055	NA
TMEM75	0.483811	-2.13355	6.63701	-0.321462	0.74786	NA
TMEM79	271.597	0.553106	0.217262	2.5458	0.0109028	0.0953289
TMEM80	385.771	-0.0031355	0.1656	-0.0189341	0.984894	0.99484
TMEM81	25.5977	-0.14127	0.505407	-0.279517	0.779848	NA
TMEM86A	81.1194	-0.208752	0.408025	-0.511615	0.608921	NA
TMEM86B	39.9233	-1.06433	0.614232	-1.73278	0.0831346	NA
TMEM87A	468.426	0.075706	0.149911	0.505008	0.613553	0.829733
TMEM87B	178.525	0.205663	0.269926	0.761922	0.446106	0.720154
TMEM88	8.87961	-1.99	1.10893	-1.79453	0.0727284	NA
TMEM89	0.54272	-1.217	6.21746	-0.195739	0.844815	NA
TMEM8A	3074.48	-0.197555	0.108409	-1.82232	0.0684061	0.280687
TMEM8B	1005.02	-0.195706	0.187109	-1.04595	0.295585	0.59581
TMEM9	3427.91	-0.0755669	0.0772064	-0.978765	0.327696	0.622903
TMEM91	15.6193	0.645083	0.772199	0.835384	0.403502	NA
TMEM92	7.07283	-2.25575	1.1928	-1.89115	0.0586049	NA
TMEM94	4407.84	0.0560419	0.117535	0.476811	0.633497	0.839373
TMEM97	4624.32	0.217354	0.150294	1.4462	0.148122	0.420572
TMEM98	999.978	0.155794	0.132533	1.17551	0.23979	0.538138
TMEM99	287.576	0.0193129	0.280867	0.0687617	0.945179	0.977817
TMEM9B	274.654	-0.00303286	0.2433	-0.0124655	0.990054	0.99642
TMEM9B-AS1	22.0409	-0.313617	0.674055	-0.465268	0.641739	NA
TMF1	1063.77	0.186918	0.151052	1.23744	0.215923	0.510401
TMIE	1.9098	3.86897	3.72257	1.03933	0.298653	NA
TMIGD2	0.843929	0	6.11274	0	1	NA
TMLHE	913.688	-0.0167044	0.109956	-0.151919	0.87925	0.952846
TMLHE-AS1	4.35634	0.441897	1.47969	0.298642	0.765214	NA
TMOD1	275.028	0.141015	0.204096	0.690924	0.489613	0.749428
TMOD2	159.927	-0.0321657	0.332635	-0.0966997	0.922965	0.969694
TMOD3	648.159	0.21319	0.268588	0.793743	0.427345	0.708522
TMOD4	14.3559	0.194551	0.984793	0.197556	0.843393	NA
TMPO	7387.68	0.154829	0.103684	1.49328	0.135364	0.40194
TMPO-AS1	996.811	-0.113755	0.147095	-0.773345	0.439318	0.716538
TMPPE	16.7882	0.295101	0.99385	0.296927	0.766522	NA
TMPRSS13	6.50423	1.18186	1.74483	0.677351	0.498183	NA
TMPRSS2	1.22336	0	6.66256	0	1	NA
TMPRSS5	9.01458	-0.304198	1.24753	-0.24384	0.807354	NA
TMPRSS6	3.80597	-0.502812	1.39346	-0.360839	0.71822	NA
TMPRSS9	23.1836	0.144954	0.692673	0.209268	0.834239	NA
TMSB10	2969.01	0.0979534	0.115263	0.849827	0.395421	0.681092
TMSB15A	114.761	-0.342918	0.244198	-1.40426	0.160242	0.436204
TMSB15B	29.7048	-0.0287897	0.566493	-0.050821	0.959468	NA
TMSB4X	28.2317	-0.061	0.558572	-0.109207	0.913038	NA
TMTC1	383.404	0.198257	0.170419	1.16335	0.244687	0.543302
TMTC2	375.623	-0.0237143	0.238693	-0.0993509	0.92086	0.968791
TMTC3	1198.81	0.247154	0.1267	1.95071	0.0510912	0.236299
TMTC4	463.782	0.165301	0.160909	1.0273	0.304281	0.600793
TMUB1	5281.98	-0.285422	0.127905	-2.23151	0.0256473	0.159409
TMUB2	1250.7	0.12465	0.119016	1.04734	0.294944	0.595445
TMX1	1531.53	0.101416	0.112192	0.903956	0.366019	0.658121
TMX2	3781.42	0.374459	0.124857	2.99911	0.00270771	0.0385261
TMX2-CTNND1	10093	-0.10011	0.065738	-1.52287	0.127792	0.389872
TMX3	302.584	0.631132	0.235099	2.68454	0.00726296	0.0728238
TMX4	560.191	0.158381	0.151316	1.04669	0.295241	0.595643
TNC	279.639	-0.0937597	0.259772	-0.36093	0.718152	0.879668
TNF	1.10934	-2.11494	6.63804	-0.318609	0.750023	NA
TNFAIP1	1419.22	0.00881442	0.0983933	0.0895836	0.928618	0.971996
TNFAIP2	22.6049	-0.47475	0.79966	-0.593689	0.55272	NA
TNFAIP3	146.457	-0.184673	0.257311	-0.717703	0.47294	0.737849
TNFAIP8	115.194	-0.00229187	0.250678	-0.00914268	0.992705	0.997025
TNFAIP8L1	45.1778	-0.644927	0.467628	-1.37915	0.16785	NA
TNFAIP8L2	0.950892	0	4.91459	0	1	NA
TNFAIP8L2-SCNM1	27.2105	0	6.66256	0	NA	NA
TNFAIP8L3	12.7953	1.68316	1.17735	1.42962	0.152826	NA
TNFRSF10B	1895.95	0.196668	0.0905013	2.1731	0.0297731	0.173128
TNFRSF10C	8.18964	-0.575256	1.38079	-0.416615	0.67696	NA
TNFRSF10D	294.554	-0.517152	0.224025	-2.30845	0.0209739	0.140946
TNFRSF11A	178.092	-0.222981	0.313908	-0.710341	0.477493	0.740219
TNFRSF11B	4.78033	0.760732	1.61781	0.470223	0.638196	NA
TNFRSF12A	329.393	-0.266758	0.301494	-0.884785	0.376272	0.666571
TNFRSF13C	4.27135	0.770944	1.56163	0.49368	0.621532	NA
TNFRSF14	1.14771	-2.11572	5.62313	-0.376254	0.706728	NA
TNFRSF18	0.7607	3.56166	6.57783	0.541465	0.588187	NA
TNFRSF19	89.1395	-0.512869	0.42548	-1.20539	0.228053	0.525051
TNFRSF1A	1769.58	0.0463297	0.113895	0.406777	0.684172	0.86157
TNFRSF1B	3.93655	-0.76184	2.23661	-0.340623	0.733388	NA
TNFRSF21	1313.77	0.264377	0.132792	1.99091	0.046491	0.223225
TNFRSF25	29.5937	-0.172962	0.658182	-0.262787	0.792714	NA
TNFRSF4	0.459678	-3.71776	6.58426	-0.564644	0.572316	NA
TNFRSF8	13.3025	0.0938403	0.774067	0.12123	0.903509	NA
TNFRSF9	1.06947	0.676574	4.82587	0.140197	0.888504	NA
TNFSF10	0.53852	-2.17868	6.11717	-0.356158	0.721722	NA
TNFSF12	22.1529	-0.514825	0.584031	-0.881504	0.378045	NA
TNFSF12-TNFSF13	7.00689	1.64222	2.14541	0.765455	0.444001	NA
TNFSF13	194.933	-0.0358124	0.240514	-0.148899	0.881633	0.952909
TNFSF13B	0.579393	2.70025	6.59429	0.409483	0.682185	NA
TNFSF4	21.5562	0.445233	0.544397	0.817846	0.413445	NA
TNFSF9	81.3626	0.0882283	0.324811	0.27163	0.785907	0.912708
TNIK	2087.63	-0.215538	0.12854	-1.67682	0.0935782	0.330695
TNIP1	3441.79	-0.259291	0.0661526	-3.91958	8.8702e-05	0.00362109
TNIP2	659.799	0.112345	0.151859	0.739798	0.459423	0.728785
TNIP3	0.712877	-2.50396	6.5112	-0.384563	0.700561	NA
TNK1	2.1034	-0.824241	2.40036	-0.343382	0.731311	NA
TNK2	1238.19	-0.293184	0.124034	-2.36374	0.0180913	0.128431
TNKS	1030.69	0.188567	0.13694	1.377	0.168513	0.449443
TNKS1BP1	2686.26	0.227098	0.126858	1.79018	0.0734257	0.292512
TNKS2	1591.59	0.301908	0.141631	2.13165	0.0330357	0.182704
TNKS2-AS1	17.7939	-0.784742	0.87277	-0.899139	0.368578	NA
TNMD	12.5344	0.854133	1.33409	0.640238	0.522018	NA
TNN	1.61352	-0.121684	6.55005	-0.0185776	0.985178	NA
TNNC1	15.4159	-0.869754	0.772361	-1.1261	0.260124	NA
TNNC2	1.81023	2.28258	3.07742	0.741721	0.458257	NA
TNNI1	0.495593	2.48997	6.60002	0.377266	0.705976	NA
TNNI2	0.567646	-3.11401	6.59802	-0.471962	0.636954	NA
TNNI3	132.194	-0.224729	0.278194	-0.807812	0.419199	0.70106
TNNI3K	2.36517	0.0941095	1.41882	0.0663295	0.947115	NA
TNNT1	276.498	-0.0896478	0.191902	-0.467155	0.640389	0.840914
TNPO1	5679.92	0.16654	0.111888	1.48846	0.13663	0.403745
TNPO2	5989.27	0.0504829	0.10098	0.49993	0.617124	0.831967
TNPO3	5252.45	0.0274179	0.0821786	0.333638	0.738653	0.889735
TNRC18	4254.53	-0.412477	0.0892815	-4.61996	3.83817e-06	0.000291555
TNRC6A	3421.5	0.166179	0.0925579	1.79541	0.0725889	0.29108
TNRC6B	2043.62	-0.112824	0.0894365	-1.2615	0.207128	0.499551
TNRC6C	1380	-0.0403371	0.125942	-0.320283	0.748754	0.894095
TNRC6C-AS1	10.7479	-0.663148	1.3323	-0.497746	0.618663	NA
TNS1	67.674	-0.87334	0.404951	-2.15666	0.0310324	NA
TNS2	118.364	-0.161393	0.316062	-0.510637	0.609605	0.828427
TNS3	251.577	-0.479757	0.256461	-1.87068	0.0613898	0.2623
TNXB	38.2909	-0.0322062	0.637253	-0.0505391	0.959693	NA
TOB1	1046.07	-0.387464	0.162841	-2.3794	0.0173409	0.125223
TOB1-AS1	22.9192	-0.946697	0.640459	-1.47815	0.139367	NA
TOB2	732.538	-0.353543	0.139892	-2.52725	0.0114961	0.0986953
TOE1	1589.3	0.0346314	0.0852773	0.406103	0.684667	0.861901
TOLLIP	1972.63	-0.00121157	0.106601	-0.0113655	0.990932	0.99642
TOLLIP-AS1	36.2579	-0.23006	0.603322	-0.381322	0.702964	NA
TOM1	2321.09	-0.11061	0.0886266	-1.24804	0.212016	0.50599
TOM1L1	1461.87	0.132958	0.134649	0.987436	0.323429	0.619699
TOM1L2	1909.89	-0.130455	0.0981591	-1.32901	0.183844	0.46871
TOMM20	1610	0.0625322	0.131371	0.475997	0.634076	0.839564
TOMM20L	10.1312	0.436511	0.857836	0.508851	0.610856	NA
TOMM22	3123.89	-0.031419	0.0903606	-0.347706	0.728061	0.883805
TOMM34	5774.7	-0.0361985	0.070588	-0.512814	0.608082	0.827795
TOMM40	7604.15	-0.158571	0.094239	-1.68264	0.092444	0.328427
TOMM40L	543.122	0.0522337	0.194597	0.26842	0.788376	0.913794
TOMM5	2744.66	-0.169193	0.122108	-1.38559	0.165871	0.445543
TOMM6	6360.56	0.131958	0.0891082	1.48087	0.13864	0.406225
TOMM7	2472.39	-0.302944	0.140468	-2.15668	0.0310308	0.177348
TOMM70	4503.78	0.110874	0.0839505	1.3207	0.1866	0.472883
TONSL	5253.31	-0.0498287	0.0816765	-0.610074	0.541813	0.781779
TONSL-AS1	222.208	0.198864	0.190928	1.04157	0.297612	0.597161
TOP1	7869.03	-0.0417929	0.13358	-0.312867	0.754382	0.896978
TOP1MT	3197.17	-0.0034025	0.0741585	-0.0458814	0.963405	0.984704
TOP2A	17385.5	0.123954	0.0760921	1.62899	0.103314	0.349066
TOP2B	8219.59	0.071797	0.0786177	0.913242	0.361116	0.653588
TOP3A	3769.06	0.138049	0.0790586	1.74616	0.0807832	0.307937
TOP3B	3010.11	0.0872608	0.102934	0.847733	0.396587	0.681827
TOPBP1	8232.04	0.0432601	0.0620814	0.696828	0.48591	0.746949
TOPORS	1562.38	0.18737	0.140935	1.32948	0.183691	0.468577
TOPORS-AS1	157.956	-0.941666	0.313019	-3.00833	0.00262685	0.0377123
TOR1A	2944.26	0.060165	0.0770993	0.780358	0.43518	0.714338
TOR1AIP1	1890.48	0.0154621	0.0958471	0.161321	0.871841	0.950816
TOR1AIP2	471.938	0.106618	0.182918	0.582876	0.559977	0.792924
TOR1B	1015.69	0.0632454	0.136124	0.464617	0.642206	0.841538
TOR2A	1548.77	-0.249444	0.13346	-1.86905	0.0616153	0.262477
TOR3A	2052.01	0.0116209	0.0982731	0.118251	0.905869	0.96249
TOR4A	37.0928	-0.804375	0.514998	-1.5619	0.118312	NA
TOX	28.1964	-0.692149	0.851487	-0.812871	0.416292	NA
TOX2	492.783	-0.401305	0.222475	-1.80382	0.0712599	0.287572
TOX3	274.118	-0.447561	0.229103	-1.95354	0.0507559	0.235475
TOX4	5305.96	-0.191038	0.110101	-1.73512	0.0827198	0.312006
TP53	5044.95	0.0249629	0.122582	0.203641	0.838634	0.936172
TP53BP1	4302.22	0.0508434	0.0637928	0.797009	0.425446	0.707034
TP53BP2	6375.99	-0.00228187	0.0894323	-0.0255151	0.979644	0.99288
TP53I11	2574.26	-0.510195	0.140509	-3.63105	0.000282276	0.00822299
TP53I13	1752.22	-0.177375	0.121715	-1.4573	0.145034	0.415242
TP53I3	241.811	0.0787966	0.249892	0.315323	0.752517	0.895966
TP53INP1	18.9228	0.206802	0.800569	0.258318	0.796161	NA
TP53INP2	47.5264	-0.524863	0.500725	-1.04821	0.294544	NA
TP53RK	1257.71	-0.0807463	0.128744	-0.627183	0.530539	0.774922
TP53TG1	348.697	0.0235522	0.181721	0.129607	0.896878	0.957936
TP53TG3	1.19824	1.31652	3.41407	0.385616	0.699781	NA
TP53TG3B	0.899744	1.68052	3.30755	0.508085	0.611394	NA
TP53TG3C	1.29457	-2.11938	3.36291	-0.630223	0.528549	NA
TP53TG3D	1.16323	-3.94747	4.20653	-0.938414	0.348032	NA
TP53TG5	12.5325	-1.1989	0.721879	-1.6608	0.0967529	NA
TP63	0.663403	-1.24684	6.55939	-0.190085	0.849242	NA
TP73	614.623	-0.597423	0.218033	-2.74005	0.00614292	0.0651301
TP73-AS1	1581.64	-0.192624	0.146631	-1.31367	0.188957	0.47551
TPBG	476.918	-0.0485961	0.180207	-0.269668	0.787415	0.913567
TPBGL	2.52529	-2.02539	1.9369	-1.04569	0.295706	NA
TPCN1	1065.59	-0.00391858	0.142568	-0.0274857	0.978072	0.991874
TPCN2	762.208	0.428479	0.158782	2.69854	0.00696441	0.0709566
TPD52	1779.14	-0.178657	0.100641	-1.7752	0.0758655	0.297076
TPD52L1	1046.86	-0.185034	0.138472	-1.33626	0.181463	0.465812
TPD52L2	4968.95	-0.0711722	0.0596847	-1.19247	0.233077	0.529952
TPGS1	244.241	-0.452685	0.200989	-2.25229	0.0243042	0.154501
TPGS2	12508.5	-0.0959709	0.12303	-0.780062	0.435354	0.714399
TPH1	5.14093	2.34932	1.57563	1.49103	0.135954	NA
TPI1	23593.2	0.035632	0.0737533	0.483125	0.629007	0.837662
TPK1	61.0938	-0.716414	0.591727	-1.21072	0.226004	NA
TPM1	1034.38	-0.182127	0.115601	-1.57547	0.115147	0.369553
TPM2	91.4581	0.0689497	0.287272	0.240016	0.810318	0.923681
TPM3	20684.7	-0.094078	0.102727	-0.915804	0.35977	0.652756
TPM4	651.308	0.073158	0.151902	0.481613	0.630081	0.838323
TPMT	507.069	0.158793	0.162276	0.978537	0.327809	0.622915
TPO	0.762878	0	6.66256	0	1	NA
TPP1	1539.39	0.0383815	0.127121	0.301928	0.762707	0.901162
TPP2	2070.69	0.215982	0.104409	2.06862	0.0385821	0.200726
TPPP	34.2465	-0.34442	0.583659	-0.590105	0.55512	NA
TPPP3	36.2786	-0.938207	0.583929	-1.60672	0.108117	NA
TPR	13991.3	0.230874	0.0747734	3.08765	0.00201746	0.031944
TPRA1	1697.43	-0.178738	0.117579	-1.52015	0.128472	0.391053
TPRG1	5.78429	0.107321	1.54611	0.0694137	0.94466	NA
TPRG1-AS1	3.24585	1.36056	2.15768	0.630566	0.528325	NA
TPRG1L	619.045	-0.0418889	0.175113	-0.239211	0.810942	0.924216
TPRKB	1407.92	0.148207	0.1565	0.947012	0.343633	0.638829
TPRN	1060.62	-0.417324	0.125023	-3.33797	0.000843924	0.017801
TPSAB1	1.03743	-0.0770074	4.03239	-0.0190972	0.984764	NA
TPSB2	0.814846	-0.676244	3.40845	-0.198402	0.84273	NA
TPSG1	8.9017	-0.381803	0.963803	-0.396143	0.692	NA
TPST1	320.657	0.090869	0.237249	0.38301	0.701712	0.870791
TPST2	803.048	-0.110781	0.142806	-0.775746	0.437899	0.715754
TPT1	36140	0.208297	0.0955003	2.18111	0.0291749	0.170808
TPT1-AS1	387.047	0.172572	0.16061	1.07447	0.28261	0.583401
TPTE	1.61512	1.57319	2.5761	0.610688	0.541406	NA
TPTE2	1.27858	-2.72005	3.9097	-0.695718	0.486606	NA
TPX2	12550.8	0.149296	0.0626682	2.38232	0.017204	0.124904
TRA-AGC4-1	0.387802	0	6.66256	0	1	NA
TRA-TGC3-1	1.42343	2.39182	3.64935	0.655408	0.512205	NA
TRA-TGC4-1	1.55631	0.861818	2.46141	0.350131	0.72624	NA
TRA-TGC6-1	0.431276	0	6.66256	0	1	NA
TRA2A	3084.22	0.101367	0.105802	0.958082	0.338021	0.632512
TRA2B	9519.94	0.0194529	0.0976773	0.199155	0.842142	0.937835
TRABD	6052.64	-0.146288	0.09563	-1.52973	0.126084	0.387719
TRABD2A	14.0835	0.265001	0.730067	0.362981	0.716619	NA
TRABD2B	268.963	-0.465695	0.214373	-2.17236	0.0298288	0.173154
TRAC	0.824439	0.67648	6.66256	0.101535	0.919126	NA
TRADD	124.811	-0.233172	0.28655	-0.813723	0.415804	0.698126
TRAF1	12.1955	0.0980846	0.814015	0.120495	0.904091	NA
TRAF2	924.193	0.140818	0.159626	0.882174	0.377683	0.668084
TRAF3	697.542	0.26296	0.120938	2.17435	0.0296791	0.172665
TRAF3IP1	1048.95	0.252718	0.153367	1.6478	0.0993929	0.342988
TRAF3IP2	389.265	-0.259633	0.198951	-1.30501	0.191889	0.478806
TRAF3IP2-AS1	219.567	0.134039	0.229137	0.584975	0.558564	0.792298
TRAF3IP3	37.625	0.0846973	0.463127	0.182881	0.854891	NA
TRAF4	1698.14	-0.109688	0.106401	-1.03089	0.302592	0.600425
TRAF5	157.938	0.379156	0.262879	1.44232	0.149212	0.421771
TRAF6	412.072	0.324326	0.182356	1.77853	0.0753173	0.296185
TRAF7	4898.48	-0.0855951	0.0976025	-0.876976	0.380499	0.66986
TRAFD1	2623.03	0.216642	0.0894984	2.42062	0.0154941	0.11792
TRAIP	1198.68	0.0709562	0.163864	0.433019	0.665001	0.85395
TRAK1	2217.58	0.0296951	0.102935	0.288486	0.772975	0.906601
TRAK2	606.874	0.113301	0.224078	0.505633	0.613114	0.829512
TRAM1	6484.12	0.367401	0.0853453	4.30488	1.67076e-05	0.000939315
TRAM1L1	33.5374	0.594731	0.679352	0.875439	0.381335	NA
TRAM2	356.114	0.140674	0.187777	0.749159	0.453762	0.725209
TRAM2-AS1	249.237	0.014289	0.206889	0.0690659	0.944937	0.977817
TRANK1	2.44596	1.64546	3.07293	0.535468	0.592326	NA
TRAP1	21233.1	-0.0216826	0.0655906	-0.330574	0.740966	0.890639
TRAPPC1	8651.37	-0.476287	0.136253	-3.4956	0.000472999	0.012002
TRAPPC10	2553.59	0.114481	0.0825016	1.38762	0.165252	0.44459
TRAPPC11	1173.34	0.256834	0.10956	2.34423	0.0190662	0.13258
TRAPPC12	1960.25	0.0342124	0.106688	0.320676	0.748456	0.893827
TRAPPC13	811.61	0.0787683	0.165087	0.477131	0.633269	0.839373
TRAPPC2	35.4479	-0.14282	0.566267	-0.252214	0.800876	NA
TRAPPC2L	2726.34	0.0162733	0.119801	0.135836	0.891951	0.956583
TRAPPC3	3236.32	0.024142	0.095621	0.252476	0.800673	0.919309
TRAPPC4	1013.57	0.0292456	0.128153	0.228209	0.819484	0.92761
TRAPPC5	2729.29	-0.244846	0.10699	-2.28851	0.022108	0.145816
TRAPPC6A	276.557	-0.110728	0.228544	-0.484492	0.628036	0.837263
TRAPPC6B	254.045	0.569604	0.222603	2.55883	0.0105025	0.0930902
TRAPPC8	3449.92	0.324395	0.104273	3.11101	0.0018645	0.0304873
TRAPPC9	779.495	-0.000696228	0.174702	-0.00398523	0.99682	0.998484
TRAV18	1.38872	-1.12225	3.15796	-0.355372	0.722311	NA
TRAV8-2	4.65598	-2.24804	2.17402	-1.03405	0.301113	NA
TRAV8-3	0.397171	0	6.66256	0	1	NA
TRAV8-6	0.891548	0	5.82023	0	1	NA
TRBC1	0.808437	0	6.66256	0	1	NA
TRBC2	0.47497	0	6.66256	0	1	NA
TRBV15	0.700947	0	6.66256	0	1	NA
TRC-GCA16-1	4.17141	0.747362	1.41716	0.527366	0.59794	NA
TRC-GCA17-1	0.314564	-2.7643	6.60903	-0.418261	0.675757	NA
TRC-GCA19-1	0.330054	0.676545	6.66256	0.101544	0.919118	NA
TRC-GCA2-1	1.41256	1.79272	2.3865	0.751192	0.452537	NA
TRC-GCA22-1	2.31817	3.26775	2.74492	1.19047	0.233861	NA
TRC-GCA8-1	1.83464	0.358859	2.10715	0.170306	0.86477	NA
TRD-GTC2-10	1.44767	-0.438617	2.36139	-0.185746	0.852644	NA
TRDMT1	262.443	-0.447457	0.208544	-2.14563	0.0319028	0.179759
TRE-CTC1-2	0.380999	1.94476	6.24703	0.31131	0.755565	NA
TRE-TTC1-2	0.337749	2.7003	6.59429	0.409491	0.682179	NA
TRE-TTC3-1	0.543594	-1.07884	6.23021	-0.173163	0.862523	NA
TRE-TTC4-2	1.09296	-1.69817	3.12896	-0.542726	0.587319	NA
TREH	0.384504	0	6.66256	0	1	NA
TREM2	0.347416	0	6.66256	0	1	NA
TRERF1	340.13	-0.932898	0.206026	-4.52805	5.953e-06	0.000420282
TREX1	114.726	0.0812839	0.276422	0.294058	0.768714	0.904077
TREX2	63.6595	-0.0190446	0.438052	-0.0434757	0.965322	NA
TRF-GAA1-5	2.82284	-1.20102	1.87088	-0.641953	0.520904	NA
TRF-GAA1-6	0.303657	-1.24673	6.66256	-0.187124	0.851563	NA
TRG-AS1	19.6441	-1.48101	0.746971	-1.98269	0.0474018	NA
TRG-CCC3-1	4.75554	0.297104	1.42647	0.208279	0.835011	NA
TRG-GCC1-5	9.83806	0.00700015	0.692058	0.010115	0.99193	NA
TRG-GCC2-4	0.945805	3.05775	4.17921	0.731657	0.464378	NA
TRGV2	0.352831	2.70028	6.59429	0.409488	0.682181	NA
TRGV3	1.56451	-1.18114	2.53492	-0.465949	0.641252	NA
TRGV4	0.884348	1.49931	3.66504	0.409085	0.682477	NA
TRGV5	1.13765	0	4.03105	0	1	NA
TRH	0.516258	-3.11408	6.59802	-0.471973	0.636946	NA
TRH-GTG1-5	0.735072	-0.129034	5.0757	-0.025422	0.979718	NA
TRH-GTG1-8	1.32077	-0.636178	2.79359	-0.227728	0.819858	NA
TRH-GTG1-9	0.692479	1.7305	5.34771	0.323596	0.746244	NA
TRHDE	71.5258	0.292397	0.481661	0.60706	0.543811	NA
TRHDE-AS1	103.241	0.239184	0.297849	0.803039	0.421952	0.703762
TRI-AAT2-1	0.751823	0.214977	3.18044	0.0675937	0.946109	NA
TRI-AAT5-3	6.95238	-0.481326	0.887329	-0.542444	0.587513	NA
TRI-AAT6-1	1.62661	-3.35199	2.61662	-1.28104	0.200181	NA
TRI-TAT2-1	1.107	-1.74156	3.08514	-0.5645	0.572414	NA
TRI-TAT2-2	4.73612	-0.173053	1.52955	-0.113139	0.90992	NA
TRI-TAT2-3	1.61335	0.810915	2.51414	0.322542	0.747042	NA
TRI-TAT3-1	0.510714	-2.73689	6.58461	-0.415649	0.677667	NA
TRIAP1	490.158	0.119059	0.186708	0.637673	0.523687	0.771739
TRIB1	4357.67	0.128536	0.131031	0.980959	0.326613	0.62204
TRIB2	139.88	-0.223125	0.303953	-0.734077	0.462902	0.730443
TRIB3	756.849	0.313365	0.190162	1.64789	0.0993752	0.342988
TRIL	0.999899	0.919443	4.65155	0.197664	0.843308	NA
TRIM11	1379.84	-0.0636824	0.0958066	-0.664698	0.506244	0.761304
TRIM13	357.023	0.141908	0.191341	0.741648	0.4583	0.727716
TRIM14	1262.85	-0.181884	0.125991	-1.44363	0.148844	0.421453
TRIM16	292.77	0.434131	0.173123	2.50765	0.0121536	0.10165
TRIM16L	266.215	0.356717	0.208075	1.71437	0.0864609	0.319588
TRIM17	13.8462	0.158003	0.88209	0.179124	0.857841	NA
TRIM2	535.034	-0.032102	0.152004	-0.211192	0.832738	0.933108
TRIM21	267.772	-0.319548	0.206956	-1.54403	0.12258	0.382307
TRIM23	381.874	0.183751	0.188313	0.975772	0.329177	0.623926
TRIM24	7531.6	0.0141948	0.0916807	0.154829	0.876956	0.951952
TRIM25	1156.81	-0.243494	0.153307	-1.58828	0.112224	0.363457
TRIM26	892.826	0.182298	0.129181	1.41118	0.158192	0.433474
TRIM27	3564.1	0.35529	0.0759462	4.67818	2.89433e-06	0.000230052
TRIM28	41626.5	-0.0363061	0.0860929	-0.421709	0.673238	0.857588
TRIM29	0.707647	-3.49288	6.34226	-0.550732	0.581817	NA
TRIM3	602.694	-0.27392	0.195169	-1.4035	0.160467	0.436422
TRIM31	0.590705	-0.194106	5.93137	-0.0327253	0.973894	NA
TRIM32	440.821	0.124944	0.132929	0.939929	0.347254	0.641981
TRIM33	4414.37	0.144204	0.133348	1.08142	0.279511	0.579695
TRIM34	0.721384	-2.17673	4.35366	-0.499977	0.617091	NA
TRIM35	366.879	0.0783918	0.192417	0.407406	0.68371	0.861562
TRIM36	166.943	0.182089	0.243172	0.748808	0.453973	0.725209
TRIM37	2345.6	0.181141	0.100126	1.80913	0.0704315	0.286064
TRIM38	82.1223	-0.232454	0.360623	-0.644592	0.519192	0.768827
TRIM39	289.744	-0.103867	0.295532	-0.351459	0.725244	0.882537
TRIM39-RPP21	52.3094	0.882114	2.52227	0.34973	0.726541	NA
TRIM4	466.68	-0.0618115	0.168292	-0.367287	0.713405	0.877913
TRIM41	4740.66	-0.202841	0.104095	-1.94862	0.0513406	0.23727
TRIM43	0.480754	0	6.66256	0	1	NA
TRIM43B	0.626883	-1.07786	6.56186	-0.164261	0.869526	NA
TRIM44	912.647	0.270272	0.159834	1.69095	0.0908455	0.327401
TRIM45	137.031	-0.0983993	0.272557	-0.361023	0.718082	0.879668
TRIM46	63.8594	-0.50477	0.334721	-1.50803	0.131546	NA
TRIM47	186.957	-0.405139	0.247341	-1.63797	0.101427	0.345833
TRIM49	0.354059	0	6.66256	0	1	NA
TRIM5	181.525	0.584172	0.266336	2.19337	0.0282809	0.168033
TRIM52	240.039	0.572483	0.19647	2.91385	0.00357005	0.0461235
TRIM52-AS1	1385.92	-0.178528	0.155994	-1.14445	0.252436	0.550762
TRIM54	0.867161	-1.86068	4.14627	-0.44876	0.653605	NA
TRIM55	2.02056	4.36869	6.20284	0.704305	0.481243	NA
TRIM56	102.467	-0.22499	0.335032	-0.671546	0.501873	0.757289
TRIM58	35.6506	-0.313002	0.492453	-0.635598	0.525038	NA
TRIM59	369.567	0.264711	0.179923	1.47125	0.141224	0.409725
TRIM6	93.2893	-0.204329	0.356707	-0.572819	0.566767	0.797648
TRIM6-TRIM34	17.8109	-1.5141	0.686161	-2.20663	0.02734	NA
TRIM62	207.881	0.0590985	0.215241	0.274568	0.783648	0.911649
TRIM65	1511.81	-0.183427	0.136828	-1.34056	0.180062	0.464018
TRIM66	209.021	-0.0389883	0.31674	-0.123092	0.902034	0.960478
TRIM67	5.2616	0.654562	1.86748	0.350505	0.725959	NA
TRIM68	290.527	-0.0479249	0.24105	-0.198817	0.842406	0.937835
TRIM69	0.918966	-1.57915	4.45876	-0.354169	0.723213	NA
TRIM7	35.3505	-1.0228	0.685519	-1.49201	0.135697	NA
TRIM71	87.9077	0.178468	0.379417	0.470372	0.638089	0.840226
TRIM73	3.35521	0.201479	1.56916	0.128399	0.897833	NA
TRIM74	1051.29	-0.0775204	0.129265	-0.5997	0.548706	0.785975
TRIM8	1823.41	-0.271998	0.11905	-2.28474	0.0223279	0.14634
TRIM9	852.947	-0.191794	0.117148	-1.63719	0.10159	0.345994
TRIO	2913.65	0.215452	0.101117	2.13072	0.0331119	0.182801
TRIOBP	894.173	-0.0188793	0.132119	-0.142897	0.886372	0.954266
TRIP10	1820.12	-0.136339	0.0800679	-1.70279	0.0886076	0.324371
TRIP11	1108.75	0.174594	0.164725	1.05991	0.289187	0.590276
TRIP12	8003.95	0.17308	0.0885611	1.95436	0.0506592	0.235475
TRIP13	4305.84	-0.0199071	0.089826	-0.221619	0.824611	0.930383
TRIP4	838.579	0.333394	0.155614	2.14245	0.0321576	0.180316
TRIP6	2817.69	-0.0514617	0.138873	-0.370566	0.710961	0.877327
TRIQK	110.84	0.153917	0.391113	0.393537	0.693923	0.866106
TRIT1	823.554	0.257044	0.1251	2.0547	0.039908	0.204953
TRK-CTT2-2	1.54774	-1.52166	2.53227	-0.60091	0.5479	NA
TRK-CTT2-4	1.36832	0.619962	2.54498	0.243602	0.807539	NA
TRK-CTT3-1	2.71793	-0.212633	1.52203	-0.139704	0.888894	NA
TRK-TTT2-1	1.96702	0.775321	1.85807	0.417272	0.676479	NA
TRK-TTT3-1	1.97482	1.70834	2.17539	0.785302	0.432276	NA
TRK-TTT7-1	0.31332	0.806555	6.566	0.122838	0.902235	NA
TRL-AAG3-1	4.61789	0.289808	1.03922	0.27887	0.780345	NA
TRL-CAA3-1	4.17605	-0.0504238	1.35531	-0.0372048	0.970322	NA
TRL-TAA4-1	13.2643	-0.842996	0.640648	-1.31585	0.188224	NA
TRM-CAT5-1	0.29902	2.56569	6.59786	0.388867	0.697374	NA
TRM-CAT6-1	0.807886	-0.447013	4.20759	-0.10624	0.915392	NA
TRMO	636.94	-0.0158799	0.119817	-0.132535	0.894561	0.957408
TRMT1	3637.59	-0.0709655	0.121191	-0.585568	0.558166	0.792298
TRMT10A	387.873	-0.106399	0.204562	-0.520128	0.602974	0.825178
TRMT10B	465.221	0.224848	0.174407	1.28921	0.197325	0.485804
TRMT10C	1547.8	-0.19213	0.10497	-1.83034	0.0671996	0.277253
TRMT11	888.511	0.372709	0.141424	2.6354	0.00840382	0.0797985
TRMT112	3378.8	0.0525149	0.106363	0.493733	0.621495	0.833992
TRMT12	414.512	0.147133	0.152898	0.962296	0.335901	0.630351
TRMT13	1250.75	-0.19143	0.144248	-1.32709	0.184478	0.46909
TRMT1L	2657.99	-0.114166	0.0965232	-1.18278	0.236894	0.53494
TRMT2A	3921.09	-0.166503	0.0755816	-2.20296	0.0275978	0.165615
TRMT2B	744.762	0.0250833	0.139681	0.179575	0.857486	0.943405
TRMT44	452.01	0.168188	0.167083	1.00661	0.314121	0.611134
TRMT5	1030.11	-0.074783	0.114435	-0.653499	0.513435	0.765496
TRMT6	1683.77	0.0874216	0.103039	0.848434	0.396197	0.681254
TRMT61A	1146.8	-0.0303078	0.13691	-0.22137	0.824804	0.930383
TRMT61B	733.794	-0.123044	0.143985	-0.854561	0.392794	0.67871
TRMU	2024.5	-0.0657666	0.107279	-0.613041	0.53985	0.780568
TRN-GTT2-6	0.548788	-0.197428	5.63278	-0.0350499	0.97204	NA
TRN-GTT3-1	1.22143	-2.56307	3.1464	-0.814606	0.415298	NA
TRN-GTT3-2	0.48471	-3.45492	6.43106	-0.537224	0.591113	NA
TRN-GTT7-1	0.644063	-1.26392	4.66549	-0.270908	0.786462	NA
TRNA	43.0713	-0.243694	0.465222	-0.523822	0.600402	NA
TRNAC-GCA	0.723756	3.5328	5.19478	0.680066	0.496462	NA
TRNAU1AP	1237.53	0.0439477	0.102955	0.426862	0.66948	0.855617
TRNC	22303	-0.30925	0.177069	-1.7465	0.0807245	0.307867
TRND	47.2342	0.606859	0.51087	1.18789	0.234875	NA
TRNE	2679.28	-0.623042	0.58443	-1.06607	0.286392	0.587436
TRNF	470.122	-0.68123	0.281887	-2.41668	0.015663	0.118806
TRNG	123.584	0.39711	0.338853	1.17192	0.241228	0.539627
TRNH	279.088	-0.0743337	0.264794	-0.280722	0.778923	0.909312
TRNI	1447.91	-0.564234	0.265055	-2.12874	0.0332756	0.183536
TRNK	107.522	-0.15203	0.365475	-0.41598	0.677424	0.859425
TRNL1	3938.13	0.183872	0.226009	0.81356	0.415897	0.698126
TRNL2	31.6539	0.106425	0.527638	0.2017	0.840151	NA
TRNM	270.931	-0.124564	0.275233	-0.452575	0.650855	0.846048
TRNN	15185.7	-0.150687	0.250241	-0.60217	0.547061	0.784729
TRNP	1847.72	-0.221881	0.180623	-1.22842	0.219289	0.514652
TRNP1	65.0495	-1.19047	0.341249	-3.48857	0.000485616	NA
TRNQ	239.286	-0.172849	0.228179	-0.757515	0.448741	0.72215
TRNR	171.578	0.964841	0.393945	2.44917	0.0143185	0.11232
TRNS1	40.2848	1.08155	0.696846	1.55206	0.120648	NA
TRNS2	61.5962	0.0756372	0.415823	0.181897	0.855663	NA
TRNT	151.891	0.55049	0.287381	1.91554	0.0554238	0.247653
TRNT1	736.38	0.112595	0.165846	0.678915	0.497192	0.754018
TRNV	758.535	-0.231617	0.168803	-1.37212	0.170027	0.451375
TRNW	28.7161	0.144235	0.606244	0.237916	0.811946	NA
TRNY	6786.29	-0.108485	0.234522	-0.46258	0.643666	0.8419
TRO	2668.95	0.0473356	0.0987393	0.4794	0.631654	0.838897
TROAP	5632.7	-0.260549	0.114214	-2.28123	0.0225348	0.146991
TROVE2	1013.31	0.137009	0.15658	0.875009	0.381569	0.670818
TRP-CGG1-1	0.398673	0.676552	6.66256	0.101545	0.919118	NA
TRPA1	48.2562	-0.564012	0.454821	-1.24007	0.214948	NA
TRPC1	232.521	0.383199	0.278652	1.37519	0.169073	0.450206
TRPC3	43.1414	-0.561729	0.619383	-0.906917	0.364451	NA
TRPC4	2.84968	-0.869821	2.09352	-0.415482	0.677789	NA
TRPC4AP	4773.74	0.0989028	0.072192	1.37	0.170688	0.452276
TRPC7	0.9876	-0.332917	5.09	-0.0654061	0.947851	NA
TRPM2	0.683261	0	6.66256	0	1	NA
TRPM3	1.10524	1.47522	3.86496	0.381692	0.70269	NA
TRPM4	342.483	-0.36248	0.201301	-1.80069	0.0717522	0.288692
TRPM5	0.848247	1.29244	4.75727	0.271678	0.78587	NA
TRPM6	302.546	0.060907	0.19842	0.306959	0.758874	0.899379
TRPM7	2035.93	0.284127	0.127561	2.22738	0.0259219	0.160368
TRPM8	1.05236	0	6.26712	0	1	NA
TRPS1	448.828	-0.0879666	0.197399	-0.445628	0.655866	0.849434
TRPT1	465.172	-0.126542	0.196976	-0.642422	0.520599	0.769867
TRPV1	163.729	0.208762	0.361699	0.577169	0.563825	0.795559
TRPV2	15.2409	-0.102015	1.02771	-0.0992643	0.920928	NA
TRPV3	14.0841	-0.123881	1.2229	-0.101301	0.919311	NA
TRPV4	136.172	-0.24341	0.307794	-0.79082	0.429049	0.709845
TRPV6	0.592508	3.20293	5.99953	0.533864	0.593436	NA
TRQ-CTG1-1	6.84552	-0.610122	1.07024	-0.57008	0.568623	NA
TRQ-CTG1-5	1.87068	-4.14849	3.06924	-1.35163	0.176492	NA
TRQ-CTG4-1	0.524816	1.48253	5.13002	0.288991	0.772589	NA
TRR-CCG1-1	2.08845	-0.0340627	1.81154	-0.0188032	0.984998	NA
TRR-CCT3-1	1.85073	-1.92382	2.52689	-0.761338	0.446455	NA
TRR-CCT4-1	0.609264	-0.744471	4.56742	-0.162996	0.870522	NA
TRR-TCG1-1	0.453461	-0.150571	6.60517	-0.0227959	0.981813	NA
TRR-TCG2-1	0.847654	-0.737942	3.54935	-0.207909	0.8353	NA
TRR-TCT1-1	2.71194	0.191476	1.9598	0.0977021	0.922169	NA
TRR-TCT3-1	0.573787	-4.44703	5.99179	-0.742188	0.457974	NA
TRRAP	11721.6	0.0762328	0.0837733	0.909989	0.362828	0.655374
TRS-AGA5-1	0.789129	2.26382	3.94241	0.574222	0.565818	NA
TRS-CGA3-1	0.404864	-0.566496	6.62737	-0.0854782	0.931881	NA
TRS-GCT1-1	0.836727	-5.13891	4.87346	-1.05447	0.291669	NA
TRS-GCT3-1	1.03884	2.27064	3.54648	0.640251	0.522009	NA
TRS-TGA1-1	0.331522	0	6.66256	0	1	NA
TRS-TGA2-1	11.363	-0.578058	1.04925	-0.550926	0.581685	NA
TRT-AGT3-1	2.42454	-0.933651	1.75077	-0.533281	0.593839	NA
TRT-AGT4-1	0.461181	0	6.66256	0	1	NA
TRT-CGT1-1	0.374412	1.86584	6.59121	0.283081	0.777115	NA
TRUB1	779.644	0.342501	0.194608	1.75995	0.0784162	0.302913
TRUB2	2032.63	1.46575e-06	0.11031	1.32876e-05	0.999989	0.999989
TRV-AAC2-1	0.334685	-1.1243	6.5606	-0.171371	0.863932	NA
TRV-AAC3-1	0.695726	1.29919	4.22675	0.307373	0.75856	NA
TRV-AAC4-1	0.378509	0	6.33942	0	1	NA
TRV-CAC1-1	0.340111	0	6.66256	0	1	NA
TRV-CAC1-6	1.04653	-2.28391	3.24134	-0.704621	0.481046	NA
TRV-CAC9-1	0.750138	-0.285042	3.87018	-0.073651	0.941288	NA
TRV-TAC3-1	4.6235	0.635352	1.56711	0.405429	0.685162	NA
TRX-CAT1-5	3.78952	-2.07869	1.80148	-1.15388	0.248551	NA
TRX-CAT1-6	0.67773	-2.13395	5.36282	-0.397915	0.690693	NA
TRY-GTA3-1	5.55688	-0.998312	1.0992	-0.908214	0.363765	NA
TRY-GTA5-3	0.523686	0	6.66256	0	1	NA
TRY-GTA5-4	0.95113	-0.536763	4.50748	-0.119083	0.90521	NA
TSACC	334.337	-0.0998804	0.203499	-0.490816	0.623556	0.835259
TSC1	1514.49	-0.106853	0.142218	-0.751329	0.452455	0.724614
TSC2	9668.63	-0.0458928	0.072186	-0.635758	0.524934	0.771987
TSC22D1	1341.33	-0.0147824	0.107774	-0.137161	0.890903	0.956235
TSC22D1-AS1	51.3826	0.309537	0.51445	0.601685	0.547384	NA
TSC22D2	2130.85	-0.00672398	0.0958293	-0.0701663	0.944061	0.977817
TSC22D3	1113.44	0.134277	0.120502	1.11431	0.265147	0.564838
TSC22D4	1506.83	-0.531683	0.109978	-4.83446	1.33508e-06	0.000120479
TSEN15	1542.31	0.16524	0.130073	1.27036	0.203956	0.495547
TSEN2	651.335	-0.0130536	0.129372	-0.1009	0.91963	0.968507
TSEN34	3481.44	-0.0409802	0.082788	-0.495001	0.620599	0.833904
TSEN54	2422.6	-0.0622209	0.113893	-0.546308	0.584854	0.812166
TSFM	2123.04	0.168759	0.108506	1.5553	0.119876	0.377941
TSG1	1.56172	-2.19792	6.07686	-0.361687	0.717586	NA
TSG101	3130.49	0.1561	0.0900734	1.73303	0.0830902	0.312323
TSGA10	88.4983	0.456818	0.331601	1.37762	0.168322	0.449033
TSHR	0.88065	1.76984	6.57298	0.26926	0.787729	NA
TSHZ1	1503.95	-0.411618	0.130975	-3.14272	0.00167387	0.0285366
TSHZ2	127.404	-0.254857	0.228981	-1.11301	0.265706	0.565338
TSHZ3	553.327	-0.130541	0.146561	-0.890697	0.373092	0.663546
TSIX	32.9634	0.296304	0.562267	0.526981	0.598207	NA
TSKS	7.94338	-0.00137845	1.10255	-0.00125024	0.999002	NA
TSKU	458.418	0.000126388	0.175213	0.000721338	0.999424	0.999591
TSL	1.01623	-3.13349	5.32198	-0.588783	0.556007	NA
TSLP	55.098	-0.599647	0.661769	-0.906127	0.364869	NA
TSN	4615.34	0.0312304	0.0858072	0.36396	0.715888	0.878806
TSNARE1	393.496	0.0377978	0.202556	0.186605	0.851971	0.941743
TSNAX	1394.35	0.277825	0.144883	1.91758	0.0551644	0.246954
TSNAX-DISC1	496.529	-0.0183496	0.163669	-0.112114	0.910733	0.964745
TSNAXIP1	33.304	0.473767	0.502918	0.942037	0.346174	NA
TSPAN1	0.705451	-0.0938127	5.20249	-0.0180323	0.985613	NA
TSPAN10	397.995	-0.207408	0.204083	-1.01629	0.30949	0.605755
TSPAN11	31.5453	0.172349	0.630246	0.273463	0.784498	NA
TSPAN12	243.946	-0.0205749	0.21376	-0.0962522	0.92332	0.969694
TSPAN13	682.944	0.295531	0.16491	1.79207	0.0731219	0.29205
TSPAN14	258.919	0.0682147	0.205757	0.331531	0.740244	0.890404
TSPAN15	523.685	-0.197192	0.164321	-1.20004	0.230123	0.527188
TSPAN17	834.093	-0.0316962	0.123606	-0.256429	0.797619	0.917906
TSPAN18	105.004	-0.932299	0.299732	-3.11045	0.00186804	0.0305037
TSPAN19	1.73064	-0.379393	2.65535	-0.142879	0.886386	NA
TSPAN2	43.1058	-0.536261	0.575562	-0.931718	0.351482	NA
TSPAN3	6678.99	0.27904	0.090372	3.08768	0.00201725	0.031944
TSPAN31	341.724	0.093044	0.241004	0.386069	0.699446	0.869291
TSPAN32	4.68487	0.599523	1.52246	0.393786	0.693739	NA
TSPAN33	314.019	0.10005	0.274879	0.363978	0.715874	0.878806
TSPAN4	815.717	-0.0948591	0.171342	-0.553625	0.579836	0.80868
TSPAN5	667.183	0.0783492	0.166905	0.469423	0.638767	0.840531
TSPAN6	1644.3	0.121606	0.115902	1.04921	0.29408	0.594508
TSPAN7	615.143	0.153863	0.128449	1.19785	0.230975	0.528232
TSPAN9	228.241	-0.205146	0.252562	-0.812259	0.416643	0.698595
TSPEAR	1.3125	1.70496	2.75715	0.618377	0.536327	NA
TSPEAR-AS1	39.4277	0.259198	0.451822	0.573672	0.56619	NA
TSPEAR-AS2	115.981	0.150836	0.320696	0.470341	0.638112	0.840226
TSPO	1660.54	-0.166032	0.113843	-1.45843	0.144723	0.41496
TSPYL1	5200.86	-0.0295204	0.0799927	-0.369039	0.712099	0.877327
TSPYL2	2321.05	0.129918	0.142944	0.908876	0.363416	0.655798
TSPYL4	701.989	-0.282162	0.115893	-2.43468	0.0149051	0.115265
TSR1	5598.25	0.15184	0.106751	1.42238	0.154916	0.429894
TSR2	809.856	0.283819	0.16014	1.77232	0.0763416	0.297997
TSR3	3069.73	-0.0715821	0.0971935	-0.736491	0.461432	0.729976
TSSC1	1108.98	0.00346323	0.12084	0.0286596	0.977136	0.991566
TSSC4	1000.91	-0.132556	0.0989132	-1.34012	0.180206	0.464227
TSSK1B	0.861811	1.29893	4.24423	0.306046	0.75957	NA
TSSK3	85.1763	-0.0584425	0.303646	-0.192469	0.847375	0.939255
TSSK4	18.6056	0.662115	0.729748	0.90732	0.364237	NA
TSSK6	44.4971	-0.216423	0.426127	-0.507884	0.611535	NA
TST	884.302	-0.0794435	0.120087	-0.661548	0.508261	0.763065
TSTA3	2540.01	-0.0257965	0.106602	-0.24199	0.808788	0.92313
TSTD1	0.352821	-2.17895	6.63457	-0.328424	0.742591	NA
TSTD2	1179.8	0.332042	0.12097	2.74484	0.00605402	0.0644723
TSTD3	392.184	-0.178121	0.157017	-1.13441	0.256623	0.555956
TTBK1	6.5163	0.331932	1.17374	0.282799	0.777331	NA
TTBK2	352.275	0.485048	0.335582	1.44539	0.148347	0.420714
TTC1	2714.32	-0.0830784	0.164727	-0.504341	0.614022	0.830084
TTC12	616.828	0.32278	0.139712	2.31032	0.0208704	0.140407
TTC13	1528.48	0.549009	0.117774	4.66155	3.13831e-06	0.000243006
TTC14	1369.09	0.499816	0.102898	4.85742	1.18925e-06	0.000113513
TTC16	3.0719	-0.588512	1.89762	-0.310131	0.756461	NA
TTC17	3094.54	0.676866	0.0850447	7.95894	1.73515e-15	8.33011e-13
TTC19	1846.98	0.507214	0.132193	3.83691	0.00012459	0.00461521
TTC21A	40.067	0.498484	0.573937	0.868534	0.385102	NA
TTC21B	684.043	0.205903	0.141207	1.45816	0.144796	0.41496
TTC23	920.225	0.141866	0.119295	1.1892	0.234362	0.531521
TTC23L	2.995	2.03004	2.00343	1.01328	0.310926	NA
TTC24	0.695338	1.81139	5.86281	0.308963	0.75735	NA
TTC25	56.3617	0.666131	0.521758	1.27671	0.201706	NA
TTC26	388.607	0.233382	0.194861	1.19768	0.23104	0.52828
TTC27	1944.13	0.23191	0.10369	2.23657	0.0253144	0.158129
TTC28	1769.64	0.0564857	0.147004	0.384245	0.700797	0.870312
TTC28-AS1	556.022	0.181202	0.164832	1.09931	0.271631	0.572338
TTC29	2.02595	3.06643	3.6008	0.851598	0.394437	NA
TTC3	4171.74	0.201686	0.0878891	2.29478	0.0217457	0.144754
TTC3-AS1	32.898	0.200049	0.61597	0.324771	0.745354	NA
TTC30A	159.296	-0.0552409	0.244682	-0.225766	0.821383	0.928925
TTC30B	168.96	-0.279175	0.190011	-1.46926	0.141763	0.410777
TTC31	1348.6	0.169043	0.125992	1.34169	0.179695	0.463707
TTC32	84.4056	-0.0811122	0.282049	-0.287582	0.773667	0.906792
TTC33	337.422	0.172382	0.201921	0.85371	0.393266	0.679133
TTC36	7.45192	-1.0089	1.21992	-0.827016	0.408228	NA
TTC37	5051.1	0.259464	0.0981651	2.64314	0.00821422	0.078836
TTC38	2864.97	-0.101232	0.0882866	-1.14663	0.251533	0.54969
TTC39A	176.035	-0.0602181	0.253038	-0.23798	0.811896	0.92453
TTC39A-AS1	3.33928	-2.19775	2.54614	-0.86317	0.388044	NA
TTC39B	150.936	0.467108	0.276668	1.68833	0.0913474	0.327401
TTC39C	300.837	-0.185841	0.234737	-0.791698	0.428537	0.709225
TTC39C-AS1	2.83986	-2.66435	1.91827	-1.38893	0.164853	NA
TTC4	1133.64	0.258107	0.279525	0.923377	0.355811	0.649726
TTC5	760.021	-0.0152371	0.12443	-0.122455	0.902539	0.960478
TTC6	10.9855	-0.991889	1.222	-0.811691	0.416969	NA
TTC7A	686.795	-0.238127	0.142807	-1.66747	0.09542	0.334667
TTC7B	1387.84	0.0711692	0.104142	0.683385	0.494363	0.752486
TTC8	1185.73	0.0783261	0.193924	0.4039	0.686286	0.862786
TTC9	75.9819	0.174077	0.363611	0.478746	0.632119	NA
TTC9B	1.01791	-1.36336	3.64073	-0.374475	0.708051	NA
TTC9C	892.19	0.102595	0.107724	0.952391	0.340899	0.635784
TTF1	1159.23	0.0213801	0.124648	0.171525	0.863811	0.94706
TTF2	5568.12	0.134776	0.0880853	1.53006	0.126001	0.387688
TTI1	2070.06	-0.0149042	0.0894168	-0.166682	0.86762	0.948895
TTI2	772.237	0.153452	0.135589	1.13174	0.257743	0.557056
TTK	4208.92	0.10676	0.0925727	1.15325	0.248807	0.54692
TTL	681.01	0.205935	0.211917	0.971772	0.331164	0.626547
TTLL1	261.589	0.233303	0.238854	0.976758	0.328689	0.62373
TTLL11	890.614	0.282276	0.123871	2.27878	0.0226801	0.147476
TTLL12	12481.5	-0.137488	0.08921	-1.54117	0.123275	0.383701
TTLL2	8.94998	-1.80625	1.20466	-1.49939	0.133774	NA
TTLL3	314.183	0.445972	0.311885	1.42993	0.152738	0.426618
TTLL4	4877.6	-0.0125761	0.0955425	-0.131629	0.895278	0.957634
TTLL5	2433.51	-0.0319068	0.0886348	-0.359981	0.718861	0.879668
TTLL6	8.52852	-1.38848	1.29491	-1.07227	0.283601	NA
TTLL7	699.595	0.200215	0.119148	1.68038	0.0928829	0.329476
TTLL9	10.2649	-1.38047	0.937438	-1.4726	0.140859	NA
TTN	304.683	0.268327	0.278939	0.961955	0.336072	0.630351
TTN-AS1	222.518	0.379524	0.244975	1.54923	0.121325	0.380394
TTPA	12.1305	-0.0530508	1.19801	-0.0442823	0.964679	NA
TTPAL	453.243	-0.0549168	0.17908	-0.306661	0.759101	0.899441
TTR	1.24725	0	6.66256	0	1	NA
TTYH1	4.82924	-1.64917	1.45351	-1.13462	0.256537	NA
TTYH2	288.908	-0.212637	0.239225	-0.888855	0.374081	0.664624
TTYH3	3197.44	-0.403795	0.144445	-2.79549	0.00518204	0.058643
TUB	537.964	0.371281	0.250709	1.48092	0.138627	0.406225
TUBA1A	10862.6	-0.159179	0.0852344	-1.86754	0.0618263	0.262762
TUBA1B	173804	-0.27134	0.0828302	-3.27586	0.0010534	0.0208973
TUBA1C	63581.8	-0.298204	0.0962485	-3.09827	0.00194655	0.0312751
TUBA3D	3.93417	-1.71395	1.85129	-0.925817	0.354541	NA
TUBA4A	247.493	-0.469189	0.232533	-2.01773	0.0436196	0.215975
TUBA8	106.732	0.138049	0.264945	0.521047	0.602334	0.82497
TUBB	119131	-0.245915	0.0884059	-2.78165	0.00540831	0.0600467
TUBB1	13.9508	1.06271	0.74571	1.42509	0.15413	NA
TUBB2A	3661.98	-0.326419	0.0945145	-3.45364	0.000553073	0.0134893
TUBB2B	4697.6	-0.194268	0.0961431	-2.02061	0.04332	0.214736
TUBB3	555.136	-0.438984	0.148502	-2.95608	0.00311572	0.0421511
TUBB4A	846.33	-0.518907	0.148946	-3.48385	0.000494248	0.01241
TUBB4B	37158.9	-0.15711	0.0861399	-1.82389	0.0681679	0.279997
TUBB6	3014.43	-0.150547	0.0997687	-1.50896	0.131309	0.395774
TUBB8	4.32219	0.687642	1.69154	0.406518	0.684362	NA
TUBD1	386.721	0.238235	0.15797	1.50811	0.131527	0.396128
TUBE1	1153.12	0.47995	0.124946	3.84125	0.00012241	0.00459113
TUBG1	15793.5	-0.109975	0.174596	-0.629882	0.528772	0.773658
TUBG2	1628.24	-0.304592	0.130909	-2.32674	0.019979	0.136812
TUBGCP2	8838.92	-0.00665713	0.0512826	-0.129813	0.896715	0.957932
TUBGCP3	1481.5	0.204401	0.107581	1.89998	0.0574359	0.252693
TUBGCP4	2897.32	0.130931	0.0919218	1.42437	0.15434	0.429191
TUBGCP5	885.853	0.0185663	0.156967	0.118281	0.905845	0.96249
TUBGCP6	2715.56	0.139859	0.215475	0.649071	0.516293	0.766994
TUFM	23011.7	0.105104	0.0780814	1.34608	0.178276	0.461931
TUFT1	389.429	0.34327	0.229378	1.49653	0.134516	0.400512
TUG1	6692.31	0.13536	0.0938995	1.44154	0.149431	0.422039
TULP1	1.04252	1.97801	5.54835	0.356504	0.721463	NA
TULP2	17.1615	-1.13332	0.850242	-1.33294	0.182553	NA
TULP3	1067.6	0.178072	0.115206	1.54568	0.122181	0.38178
TULP4	473.245	0.0229709	0.217191	0.105764	0.91577	0.966855
TUNAR	13.8474	0.0271485	1.09756	0.0247353	0.980266	NA
TUSC1	217.73	-0.273219	0.205852	-1.32726	0.184424	0.46909
TUSC2	863.45	-0.24335	0.137236	-1.77322	0.0761922	0.297872
TUSC3	1585.57	0.0995209	0.135077	0.736771	0.461261	0.729966
TUT1	2002.94	0.00432557	0.147744	0.0292775	0.976643	0.991505
TVP23A	100.425	0.10011	0.297721	0.336253	0.73668	0.888615
TVP23B	191.85	0.397962	0.246365	1.61533	0.106239	0.353978
TVP23C	142.973	0.476882	0.338655	1.40817	0.159082	0.43502
TVP23C-CDRT4	481.697	0.962939	0.14688	6.55595	5.52894e-11	1.47463e-08
TWF1	1846.49	-0.209399	0.110456	-1.89576	0.057992	0.254115
TWF2	2266.51	-0.0674725	0.092844	-0.72673	0.467391	0.733988
TWIST1	211.09	-0.660517	0.177431	-3.72266	0.000197131	0.00627577
TWIST2	175.868	-0.376045	0.209736	-1.79295	0.0729812	0.291682
TWISTNB	1441.65	0.200901	0.151018	1.33031	0.183415	0.468199
TWSG1	384.248	0.34014	0.204795	1.66088	0.0967378	0.337808
TXK	2.15084	2.08676	2.84152	0.734382	0.462716	NA
TXLNA	1694.83	0.215239	0.114237	1.88415	0.0595448	0.257627
TXLNB	10.6995	-0.620006	1.19461	-0.519001	0.60376	NA
TXLNG	5946.8	0.195411	0.0776894	2.51528	0.0118936	0.10081
TXN	8107.07	0.0253561	0.0991947	0.25562	0.798245	0.918215
TXN2	6446.74	-0.294801	0.0887916	-3.32015	0.000899697	0.0186175
TXNDC11	1929.36	0.482312	0.109225	4.41575	1.00658e-05	0.000645913
TXNDC12	1813.46	0.343234	0.115109	2.98182	0.00286538	0.0401755
TXNDC12-AS1	0.281803	3.37017	6.5807	0.51213	0.60856	NA
TXNDC15	1183.12	0.0359211	0.123815	0.290119	0.771725	0.905932
TXNDC16	1057.54	0.114992	0.125038	0.91966	0.357751	0.651614
TXNDC17	698.248	-0.162378	0.181801	-0.893166	0.371768	0.662701
TXNDC2	43.4558	-0.524607	0.579619	-0.905089	0.365418	NA
TXNDC5	2412.78	0.174646	0.324936	0.537478	0.590937	0.816638
TXNDC9	834.172	0.0763776	0.129644	0.589135	0.555771	0.790376
TXNIP	321.397	-0.470388	0.252417	-1.86354	0.0623869	0.264023
TXNL1	3580.62	0.106156	0.0891471	1.1908	0.233732	0.53061
TXNL4A	3650.62	-0.0878151	0.10607	-0.827897	0.407729	0.690401
TXNL4B	106.839	0.518219	0.348351	1.48764	0.136847	0.404143
TXNRD1	4508.21	0.682669	0.115435	5.91386	3.34182e-09	7.03657e-07
TXNRD2	983.692	-0.0723476	0.13559	-0.533574	0.593636	0.81951
TXNRD3	232.016	0.512636	0.249009	2.05871	0.0395225	0.203671
TXNRD3NB	0.938432	4.21497	4.75109	0.887157	0.374994	NA
TYK2	3220.11	0.142396	0.104518	1.36241	0.173067	0.455517
TYMP	156.603	-0.778107	0.22847	-3.40573	0.000659885	0.015319
TYMS	3264.24	0.120603	0.0943826	1.27781	0.201316	0.491797
TYMSOS	86.3029	-0.3326	0.338	-0.984026	0.325103	0.621319
TYRO3	1532.84	-0.00637374	0.0925455	-0.0688714	0.945092	0.977817
TYRP1	6.22476	1.17075	1.30413	0.897725	0.369332	NA
TYSND1	1106.72	-0.134647	0.120696	-1.11559	0.264598	0.564128
TYW1	1599.44	0.0491423	0.0970616	0.5063	0.612646	0.829357
TYW1B	159.872	0.56801	0.339257	1.67428	0.0940764	0.331992
TYW3	2479.44	0.0219648	0.110382	0.198989	0.842272	0.937835
TYW5	431.678	0.0711152	0.146306	0.486072	0.626916	0.836802
U2AF1	2760.36	0.158873	0.0723951	2.19453	0.0281974	0.167953
U2AF1L4	580.131	-0.410149	0.201357	-2.03693	0.0416572	0.209367
U2AF1L5	1787.77	0.147753	0.11127	1.32788	0.184219	0.46909
U2AF2	20821.5	-0.140914	0.0691585	-2.03756	0.0415943	0.209227
U2SURP	8744.82	0.174729	0.0921246	1.89666	0.0578733	0.253916
UACA	1662.13	-0.0614826	0.157174	-0.391176	0.695667	0.867218
UAP1	2935.28	0.282569	0.118273	2.38912	0.0168886	0.123822
UAP1L1	167.553	-0.241296	0.246199	-0.980085	0.327044	0.622404
UBA1	62066.4	-0.156103	0.0807334	-1.93356	0.0531672	0.24226
UBA2	8273.68	0.0813113	0.0889829	0.913785	0.36083	0.65349
UBA3	1711.28	0.133597	0.124246	1.07526	0.282258	0.583074
UBA5	1864.78	0.0146335	0.0992059	0.147506	0.882732	0.953481
UBA52	39372	-0.347323	0.11125	-3.122	0.00179629	0.0296957
UBA6	2143.4	0.170321	0.139397	1.22184	0.221768	0.51828
UBA6-AS1	499.759	0.191027	0.139903	1.36543	0.172119	0.453916
UBA7	13.0522	-0.122929	0.946889	-0.129824	0.896705	NA
UBAC1	2802.35	-0.0576837	0.095128	-0.606379	0.544263	0.783347
UBAC2	2357.05	0.0541165	0.085301	0.634418	0.525808	0.772091
UBAC2-AS1	54.0768	0.304591	0.375444	0.811282	0.417204	NA
UBALD1	1762.14	-0.575011	0.172059	-3.34193	0.000831969	0.0176589
UBALD2	1574.27	-0.522309	0.250209	-2.08749	0.0368441	0.194803
UBAP1	3374.4	0.0540686	0.0896976	0.602787	0.54665	0.784414
UBAP1L	39.3428	-4.32608e-05	0.523716	-8.26035e-05	0.999934	NA
UBAP2	6966.49	0.0241493	0.138413	0.174473	0.861494	0.945382
UBAP2L	33899.4	-0.0411897	0.0994817	-0.414043	0.678842	0.859951
UBASH3B	195.47	-0.513672	0.306074	-1.67826	0.0932967	0.32992
UBB	47039.1	0.257255	0.0712839	3.60888	0.000307517	0.00872535
UBC	77418.4	0.267263	0.0799048	3.34477	0.000823508	0.0176181
UBE2A	1597.36	0.186415	0.104908	1.77693	0.075579	0.296521
UBE2B	499.513	0.390964	0.178473	2.19061	0.02848	0.168518
UBE2C	8555.85	0.0803904	0.0743841	1.08075	0.27981	0.580014
UBE2D1	866.819	0.0086122	0.15157	0.05682	0.954689	0.980985
UBE2D2	1599.76	-0.246437	0.115658	-2.13075	0.0331101	0.182801
UBE2D3	2924.63	-0.0480773	0.108654	-0.44248	0.658142	0.850502
UBE2D4	494.883	-0.242164	0.151177	-1.60186	0.109186	0.359026
UBE2E1	3976.25	-0.270634	0.105888	-2.55586	0.0105927	0.0935942
UBE2E1-AS1	19.4079	-0.993301	0.80912	-1.22763	0.219586	NA
UBE2E2	1763.26	-0.172613	0.111742	-1.54475	0.122406	0.382085
UBE2E2-AS1	0.529287	1.83361	6.6243	0.2768	0.781933	NA
UBE2E3	1088.81	0.0280031	0.133824	0.209253	0.834251	0.933583
UBE2F	764.026	0.0446502	0.120844	0.369487	0.711765	0.877327
UBE2F-SCLY	3266.85	-0.0861636	0.104316	-0.825988	0.408811	0.691648
UBE2G1	964.428	0.240798	0.124061	1.94097	0.0522619	0.239689
UBE2G2	1478.91	-0.00565113	0.143384	-0.0394124	0.968562	0.987485
UBE2H	374.393	0.163272	0.198723	0.821609	0.411299	0.693803
UBE2I	6530.57	0.0209278	0.0722959	0.289474	0.772219	0.906286
UBE2J1	3206.46	0.237858	0.0980815	2.42511	0.0153039	0.117216
UBE2J2	1857.67	0.0371467	0.0910916	0.407795	0.683424	0.861562
UBE2K	2863.74	-0.203446	0.123775	-1.64368	0.100242	0.344236
UBE2L3	11797.9	-0.289376	0.0736984	-3.92648	8.61968e-05	0.0035797
UBE2L6	60.9356	-0.470642	0.583496	-0.80659	0.419903	NA
UBE2M	4171.87	-0.234016	0.0891982	-2.62355	0.00870174	0.0821702
UBE2N	4514.33	-0.0490463	0.08284	-0.592061	0.55381	0.78941
UBE2O	5402.42	0.163315	0.0626731	2.60582	0.00916557	0.0850117
UBE2Q1	4411.9	0.176035	0.0657237	2.67842	0.00739714	0.0735586
UBE2Q1-AS1	231.44	0.307672	0.181629	1.69395	0.090274	0.326415
UBE2Q2	733.053	-0.00430936	0.119999	-0.0359115	0.971353	0.988735
UBE2Q2L	13.4102	0.119329	0.817003	0.146056	0.883877	NA
UBE2QL1	17.5594	0.514653	0.790453	0.651086	0.514991	NA
UBE2R2	3124.44	-0.149988	0.0983007	-1.52581	0.127057	0.388672
UBE2S	7637.16	-0.265224	0.088699	-2.99015	0.00278837	0.0394508
UBE2T	2518.26	0.0805687	0.112416	0.716701	0.473559	0.737849
UBE2V1	14045	-0.420773	0.127139	-3.30956	0.000934441	0.0191059
UBE2V2	1155.12	0.15999	0.142561	1.12226	0.261753	0.561544
UBE2W	681.103	0.0962291	0.151205	0.636415	0.524506	0.771987
UBE2Z	1789.85	-0.0742259	0.0999089	-0.742936	0.45752	0.727407
UBE3A	1817.9	0.114512	0.130738	0.875888	0.381091	0.670358
UBE3B	1278.21	0.169437	0.0841428	2.01369	0.0440426	0.21682
UBE3C	6982.36	0.105405	0.0846419	1.24531	0.213019	0.506712
UBE3D	531.449	0.124179	0.119141	1.04229	0.297277	0.596841
UBE4A	2684.77	0.227501	0.127108	1.78983	0.0734813	0.292512
UBE4B	5096.29	-0.0192579	0.0932524	-0.206514	0.836389	0.935076
UBFD1	4240.36	0.0719833	0.0804249	0.895038	0.370767	0.662264
UBIAD1	3014.51	0.010403	0.208751	0.0498345	0.960254	0.983412
UBL3	288.932	-0.0853342	0.179744	-0.474755	0.634961	0.839624
UBL4A	1463.48	-0.399033	0.131257	-3.04008	0.00236515	0.0355264
UBL4B	0.891207	0.0170969	4.46471	0.00382933	0.996945	NA
UBL5	1293.66	-0.332522	0.140788	-2.36186	0.0181835	0.12883
UBL7	7146.06	-0.0748908	0.0936426	-0.799751	0.423855	0.705954
UBL7-AS1	110.494	-0.209895	0.290187	-0.723311	0.469489	0.735422
UBLCP1	1077.96	0.113011	0.160845	0.702608	0.4823	0.744298
UBN1	3758.27	0.0405089	0.0833106	0.48624	0.626797	0.836802
UBN2	885.475	0.177985	0.193541	0.919621	0.357771	0.651614
UBOX5	229.055	-0.41568	0.235816	-1.76273	0.0779461	0.301644
UBOX5-AS1	3.44155	-2.35039	1.44268	-1.62918	0.103275	NA
UBP1	6969.65	-0.14455	0.0939847	-1.53802	0.124044	0.385049
UBQLN1	10428.3	0.34638	0.0768627	4.50647	6.59138e-06	0.000459941
UBQLN2	2442.77	-0.0311759	0.079969	-0.38985	0.696648	0.8676
UBQLN4	5463.92	-0.151251	0.0804858	-1.87922	0.0602142	0.259215
UBQLNL	0.524795	0.318542	6.49522	0.0490425	0.960885	NA
UBR1	923.566	0.229716	0.118749	1.93447	0.0530551	0.242025
UBR2	1970.31	0.0914973	0.0923104	0.991191	0.321592	0.617461
UBR3	2527.81	0.155719	0.10087	1.54376	0.122646	0.382307
UBR4	11453.7	0.341709	0.0906475	3.76965	0.000163478	0.00555826
UBR5	5533.38	0.2994	0.0981597	3.05013	0.00228743	0.0349039
UBR5-AS1	19.3241	-0.893872	0.776515	-1.15113	0.249677	NA
UBR7	3172.04	0.163095	0.103523	1.57544	0.115154	0.369553
UBTD1	479.688	-0.125769	0.157544	-0.79831	0.42469	0.706855
UBTD2	815.897	0.276869	0.146862	1.88523	0.0593986	0.257087
UBTF	10142	-0.042467	0.0679181	-0.625269	0.531795	0.775529
UBXN1	3874.8	0.104001	0.116955	0.889239	0.373875	0.664481
UBXN11	1124.6	-0.398483	0.154562	-2.57815	0.00993304	0.089839
UBXN2A	498.915	-0.0665306	0.201665	-0.329907	0.74147	0.890931
UBXN2B	1979.92	0.153155	0.14191	1.07924	0.28048	0.580802
UBXN4	1992.22	0.322354	0.172763	1.86587	0.0620589	0.26347
UBXN6	1521.92	-0.0700669	0.137026	-0.51134	0.609113	0.828352
UBXN7	459.927	0.39203	0.204873	1.91353	0.0556803	0.248316
UBXN7-AS1	53.4631	0.383354	0.386244	0.992515	0.320946	NA
UBXN8	924.928	0.212007	0.143549	1.4769	0.139703	0.407563
UCA1	0.743151	1.53372	4.76749	0.321704	0.747677	NA
UCHL1	6192.96	0.0546911	0.0653637	0.83672	0.40275	0.686913
UCHL3	3900.75	0.0140598	0.110332	0.127431	0.898599	0.958879
UCHL5	4684.38	0.0854668	0.0822851	1.03867	0.29896	0.597227
UCK1	2333.62	-0.228598	0.080637	-2.8349	0.00458401	0.0538533
UCK2	4400.6	0.0124454	0.0939007	0.132538	0.894559	0.957408
UCKL1	2102.71	0.00684565	0.11403	0.0600337	0.952129	0.98014
UCKL1-AS1	53.9151	-0.172538	0.780162	-0.221157	0.82497	NA
UCN	21.8541	-0.227705	0.699594	-0.325482	0.744816	NA
UCN2	3.95961	-1.19234	1.78467	-0.6681	0.504069	NA
UCP2	1390.66	-0.209397	0.160661	-1.30335	0.192456	0.479296
UCP3	9.70882	0.5386	1.45042	0.37134	0.710384	NA
UEVLD	160.553	0.178155	0.334337	0.532862	0.594129	0.819512
UFC1	2845.81	0.156667	0.103977	1.50675	0.131874	0.396382
UFD1L	5326.88	0.00195101	0.0904815	0.0215625	0.982797	0.994514
UFL1	1225.7	0.236888	0.154931	1.52899	0.126267	0.387927
UFM1	1220.93	0.310507	0.162505	1.91075	0.0560366	0.248817
UFSP1	64.3665	-0.698484	0.335973	-2.07899	0.0376181	NA
UFSP2	753.458	0.132863	0.122747	1.08242	0.279067	0.579273
UG0898H09	6.46368	1.64246	1.49442	1.09906	0.271743	NA
UGCG	344.764	-0.347682	0.214883	-1.618	0.105662	0.353147
UGDH	747.754	0.642418	0.13633	4.71223	2.45024e-06	0.000202611
UGDH-AS1	42.9117	0.68246	0.480991	1.41886	0.15594	NA
UGGT1	5827.03	0.245195	0.0749862	3.26986	0.001076	0.0211361
UGGT2	918.624	0.328284	0.123433	2.65962	0.00782296	0.0762723
UGP2	1473.99	0.0289336	0.119267	0.242596	0.808319	0.92298
UGT1A7	0.998889	0	6.66256	0	1	NA
UGT2A1	2.42499	-1.165	2.60445	-0.447309	0.654652	NA
UGT2A2	0.542955	-1.2468	5.18808	-0.24032	0.810082	NA
UGT2B4	16.9139	-0.741309	0.940438	-0.788259	0.430545	NA
UGT3A1	0.536052	2.35775	6.60407	0.357015	0.72108	NA
UGT3A2	233.186	-0.00334892	0.233481	-0.0143434	0.988556	0.996249
UGT8	865.794	-0.022161	0.124124	-0.178539	0.8583	0.943603
UHMK1	222.998	0.453707	0.274086	1.65535	0.0978541	0.340123
UHRF1	1371.76	-0.0648108	0.125498	-0.516429	0.605555	0.826461
UHRF1BP1	1804.66	0.488988	0.133558	3.66123	0.000251005	0.00751264
UHRF1BP1L	1659.01	-0.105424	0.131056	-0.804416	0.421157	0.703022
UHRF2	1113.74	0.386739	0.134144	2.88302	0.00393878	0.0491918
UIMC1	1443.91	0.211608	0.0860899	2.45799	0.0139718	0.110613
ULBP1	142.425	0.819836	0.279468	2.93356	0.00335099	0.0444404
ULBP2	361.305	0.045741	0.24535	0.186432	0.852106	0.941743
ULBP3	379.101	-0.240573	0.199133	-1.2081	0.227009	0.523653
ULK1	3179.55	-0.23895	0.142927	-1.67183	0.0945577	0.332907
ULK2	519.278	0.245712	0.188194	1.30563	0.191678	0.47861
ULK3	2979.8	-0.111544	0.133767	-0.833869	0.404355	0.688071
ULK4	152.719	-0.216394	0.250681	-0.863226	0.388013	0.675219
UMAD1	219.852	-0.0348401	0.225442	-0.154541	0.877183	0.952066
UMPS	3101.92	0.0559162	0.091776	0.609269	0.542346	0.782173
UNC119	1593.65	-0.221604	0.124371	-1.78179	0.0747828	0.295342
UNC119B	1387.13	-0.0995237	0.11493	-0.86595	0.386518	0.674757
UNC13A	29.0676	-0.313956	0.806914	-0.389083	0.697215	NA
UNC13B	2610.06	0.241312	0.108163	2.231	0.0256811	0.159536
UNC13C	1.66171	-2.11495	6.63804	-0.318611	0.750021	NA
UNC13D	7.68737	-1.14074	1.33552	-0.854149	0.393022	NA
UNC45A	4950.21	0.000344041	0.0931472	0.00369352	0.997053	0.998551
UNC50	622.699	0.33275	0.133063	2.50069	0.0123952	0.102658
UNC5A	75.6806	-0.598998	0.429503	-1.39463	0.163127	NA
UNC5B	2759.55	-0.00468569	0.107379	-0.0436371	0.965194	0.985286
UNC5B-AS1	4.12919	-2.70288	2.52127	-1.07203	0.283707	NA
UNC5C	303.577	-0.505042	0.239236	-2.11106	0.0347667	0.188129
UNC5CL	11.2703	0.372581	0.904034	0.412132	0.680243	NA
UNC5D	0.456116	-0.599322	6.57213	-0.0911914	0.92734	NA
UNC79	6.1562	5.65522	1.73589	3.25782	0.00112271	NA
UNC80	3.84597	-1.37028	1.50468	-0.91068	0.362464	NA
UNC93B1	513.438	0.122264	0.15911	0.768424	0.442236	0.717378
UNCX	39.3794	-0.637336	0.558679	-1.14079	0.253956	NA
UNG	3246.13	-0.020371	0.112874	-0.180475	0.856779	0.943299
UNK	3585.87	-0.140088	0.0828615	-1.69063	0.0909081	0.327401
UNKL	1365.48	0.0695739	0.16033	0.433943	0.66433	0.853423
UNQ6494	0.455768	0	6.66256	0	1	NA
UPB1	0.935384	0	5.36018	0	1	NA
UPF1	8012.05	0.115554	0.0805801	1.43403	0.151563	0.424856
UPF2	2156.98	-0.0924929	0.0879245	-1.05196	0.292819	0.593249
UPF3A	309.935	-0.0399629	0.231404	-0.172698	0.862889	0.946395
UPF3B	2281.4	-0.202571	0.295354	-0.685858	0.492802	0.751339
UPK1A	13.9635	-0.888854	0.805187	-1.10391	0.269632	NA
UPK1A-AS1	2.53379	-0.254215	2.24211	-0.113382	0.909728	NA
UPK1B	11.9295	1.19199	0.948487	1.25673	0.208853	NA
UPK2	0.387573	-1.24678	6.66256	-0.187132	0.851557	NA
UPK3BL	2057.23	0.17656	0.141978	1.24357	0.213657	0.507683
UPP1	482.462	0.0243175	0.220494	0.110286	0.912182	0.965481
UPP2	0.303355	0	6.66256	0	1	NA
UPRT	507.925	-0.141997	0.164547	-0.862955	0.388162	0.675219
UQCC1	651.405	-0.00181558	0.129184	-0.0140543	0.988787	0.996249
UQCC2	2188.83	-0.172649	0.116083	-1.4873	0.136936	0.404208
UQCC3	773.822	0.0571701	0.199944	0.285931	0.774931	0.907579
UQCR10	7254.06	-0.250904	0.0849716	-2.9528	0.00314911	0.0424446
UQCR11	5669.93	-0.469163	0.108635	-4.31872	1.56935e-05	0.000905343
UQCRB	8324.81	-0.0567194	0.137587	-0.412243	0.680161	0.860439
UQCRC1	8773.68	-0.0972772	0.0909231	-1.06988	0.284671	0.586545
UQCRC2	8357.06	0.0869901	0.0613206	1.41861	0.156013	0.431145
UQCRFS1	5091.43	0.269546	0.106088	2.54078	0.0110605	0.0962804
UQCRH	2812.71	-0.128933	0.0962897	-1.33902	0.180565	0.464754
UQCRHL	2014.88	0.216123	0.118465	1.82436	0.0680971	0.279993
UQCRQ	3993.86	-0.234302	0.106938	-2.19102	0.0284507	0.168518
URAD	0.883163	-1.7852	3.22898	-0.552868	0.580354	NA
URB1	5754.46	0.103164	0.0879768	1.17263	0.240943	0.539432
URB1-AS1	315.657	-0.376556	0.175433	-2.14643	0.0318385	0.17957
URB2	3399.41	0.0601107	0.116557	0.515722	0.606049	0.826548
URGCP	836.394	-0.0731392	0.112896	-0.647848	0.517083	0.767426
URGCP-MRPS24	13.1018	0.495208	1.26328	0.392003	0.695056	NA
URI1	4171.89	-0.0472768	0.0933134	-0.506645	0.612404	0.829205
URM1	5086.44	-0.468739	0.116688	-4.01703	5.89367e-05	0.00261985
UROD	4024.5	-0.184731	0.0749307	-2.46535	0.0136878	0.109157
UROS	2260.97	0.0586456	0.0706522	0.830061	0.406504	0.689681
USB1	2004.57	-0.0144631	0.115158	-0.125594	0.900053	0.960061
USE1	917.999	-0.340551	0.161627	-2.10701	0.0351166	0.189029
USF1	976.032	0.126879	0.131582	0.964255	0.334918	0.630041
USF2	4825.53	-0.3309	0.0953577	-3.47009	0.000520275	0.0129212
USF3	871.884	-0.210646	0.216831	-0.971476	0.331311	0.626698
USH1C	95.5886	-0.265595	0.354073	-0.750115	0.453186	0.725088
USH1G	14.4643	-0.49213	0.814959	-0.60387	0.54593	NA
USH2A	2.98164	-0.689521	2.03958	-0.33807	0.735311	NA
USHBP1	1.16903	-4.63933	4.24324	-1.09335	0.274242	NA
USMG5	946.806	-0.150249	0.147903	-1.01587	0.309694	0.605859
USO1	5435.04	0.443861	0.0847718	5.23595	1.64142e-07	1.97771e-05
USP1	5661.57	0.0371386	0.13786	0.269393	0.787627	0.913608
USP10	9411.47	0.0890876	0.0732644	1.21597	0.223995	0.520601
USP11	6613	-0.0785542	0.101889	-0.770978	0.44072	0.716835
USP12	427.24	-0.0655417	0.202529	-0.323617	0.746228	0.893463
USP12-AS1	0.701131	-1.24678	6.66256	-0.187133	0.851557	NA
USP12-AS2	2.23756	-0.360472	2.27789	-0.158248	0.874261	NA
USP13	880.255	0.0397479	0.116859	0.340135	0.733755	0.887364
USP14	2136.25	0.0927245	0.098032	0.945859	0.344221	0.639579
USP15	2380.44	0.13877	0.117665	1.17936	0.238254	0.536315
USP16	2911.66	-0.173117	0.0973725	-1.77788	0.075423	0.29631
USP17L11	0.5126	-3.7307	5.12313	-0.728207	0.466487	NA
USP17L15	0.647206	2.97094	4.10528	0.723687	0.469258	NA
USP17L2	1.47714	-3.94097	3.78243	-1.04191	0.297452	NA
USP17L20	0.939283	-2.4067	4.83826	-0.49743	0.618886	NA
USP17L26	0.371487	-1.07779	6.56186	-0.164251	0.869534	NA
USP17L30	0.454377	-1.56606	6.58779	-0.237721	0.812097	NA
USP17L7	1.17012	3.55703	3.64599	0.975601	0.329262	NA
USP18	398.527	0.132177	0.164839	0.801856	0.422636	0.704511
USP19	5721.43	0.10408	0.06992	1.48855	0.136605	0.403745
USP2	367.842	-0.0260332	0.169793	-0.153323	0.878143	0.952438
USP2-AS1	194.356	-0.0347743	0.342802	-0.101441	0.9192	0.968335
USP20	1024.44	0.199702	0.1305	1.53028	0.125947	0.387688
USP21	1615.54	-0.134694	0.110658	-1.21722	0.223521	0.52047
USP22	8828.94	-0.102094	0.0977563	-1.04438	0.296312	0.59629
USP24	4253.82	0.17948	0.122977	1.45946	0.144439	0.41496
USP25	2308.54	0.234534	0.121749	1.92637	0.0540581	0.244187
USP27X	183.015	-0.277151	0.284726	-0.973396	0.330357	0.625582
USP27X-AS1	64.8453	0.172056	0.510844	0.336807	0.736262	NA
USP28	2178.67	0.0785286	0.131388	0.597685	0.55005	0.787135
USP3	752.398	-0.0440384	0.147914	-0.29773	0.765909	0.902016
USP3-AS1	75.3834	0.333446	0.42514	0.78432	0.432853	NA
USP30	873.687	0.0250098	0.157269	0.159026	0.873648	0.951068
USP30-AS1	8.10837	-0.477196	0.9028	-0.528574	0.597101	NA
USP31	556.703	0.144079	0.138763	1.03831	0.299125	0.597227
USP32	2467.84	0.0216197	0.0779881	0.277218	0.781613	0.91068
USP33	3136.25	0.0772726	0.0991517	0.779337	0.435781	0.714532
USP34	3978.1	0.196949	0.0980488	2.00868	0.0445707	0.218025
USP35	305.536	0.127534	0.236053	0.540278	0.589005	0.815174
USP36	6847.49	-0.0406389	0.0654258	-0.621145	0.534504	0.777624
USP37	640.776	0.216799	0.151147	1.43436	0.15147	0.424856
USP38	1561.97	0.325519	0.109569	2.97091	0.00296923	0.0407634
USP39	6830.36	0.0237661	0.0674086	0.352567	0.724413	0.882054
USP4	1311.98	-0.00842726	0.106374	-0.079223	0.936855	0.974831
USP40	1053.05	0.22785	0.115028	1.98082	0.0476112	0.226399
USP41	86.9096	-0.530698	0.307494	-1.72588	0.0843689	0.314564
USP42	1426.3	0.155658	0.109695	1.419	0.1559	0.431127
USP43	123.737	-0.34906	0.246151	-1.41807	0.156169	0.431333
USP44	279.148	0.0121379	0.228806	0.0530489	0.957693	0.982022
USP45	558.03	0.391527	0.168962	2.31725	0.02049	0.139096
USP46	625.922	-0.0193411	0.125963	-0.153546	0.877967	0.952401
USP46-AS1	23.7677	0.343101	0.723094	0.474491	0.63515	NA
USP47	2272.73	0.366008	0.117901	3.10437	0.00190685	0.0309271
USP48	2751.63	0.266557	0.111747	2.38537	0.0170617	0.124397
USP49	156.447	0.0809134	0.293988	0.275227	0.783142	0.911489
USP5	5954.92	0.0847462	0.0786662	1.07729	0.281352	0.581802
USP50	12.0993	0.82625	0.805832	1.02534	0.305204	NA
USP51	109.536	0.201647	0.293583	0.68685	0.492177	0.75087
USP53	956.415	0.164265	0.161105	1.01961	0.307912	0.604343
USP54	3551.37	0.0124437	0.0834507	0.149114	0.881463	0.952909
USP6	36.7804	0.299652	0.540036	0.554874	0.578981	NA
USP6NL	1211.87	0.0576235	0.11345	0.507918	0.611511	0.828914
USP7	8414.85	0.130104	0.0596433	2.18137	0.0291564	0.170808
USP8	1982.34	-0.0239618	0.111748	-0.214427	0.830214	0.93234
USP9X	12733.7	0.266352	0.0793987	3.35461	0.000794762	0.0173453
USP9Y	1.96376	-0.867221	1.63165	-0.531498	0.595074	NA
USPL1	1231.94	0.211647	0.101216	2.09104	0.0365247	0.193883
UST	744.1	-0.0243955	0.15521	-0.157178	0.875105	0.951618
UST-AS1	0.395792	0	6.66256	0	1	NA
UTAT33	816.268	0.0745681	0.135775	0.549203	0.582866	0.81049
UTF1	95.7622	-1.31791	0.386822	-3.40702	0.000656769	0.0152762
UTP11	3175.79	0.0509543	0.117004	0.43549	0.663207	0.853305
UTP14A	6570.85	0.0789338	0.0717131	1.10069	0.271032	0.571591
UTP14C	1519.83	0.251614	0.101879	2.46973	0.0135214	0.108474
UTP15	1333.78	0.134756	0.108216	1.24526	0.213037	0.506712
UTP18	2377.83	0.0957645	0.142086	0.673988	0.500319	0.756309
UTP20	5973.7	0.0696277	0.0887425	0.784604	0.432686	0.711704
UTP23	392.683	0.379819	0.204322	1.85893	0.0630377	0.265653
UTP3	1366.23	0.0409226	0.140118	0.292058	0.770242	0.905335
UTP4	10723.9	-0.114192	0.0955562	-1.19503	0.232076	0.529338
UTP6	2632.89	0.0844471	0.14214	0.594111	0.552438	0.788843
UTRN	2215.25	0.16583	0.136901	1.21131	0.225778	0.522319
UTS2	1.35674	-3.76484	6.58341	-0.571869	0.567411	NA
UTS2B	0.368405	-4.11338	6.5779	-0.625333	0.531752	NA
UTS2R	58.0163	-0.654831	0.428146	-1.52946	0.126151	NA
UTY	0.617508	0.676646	4.58122	0.1477	0.88258	NA
UVRAG	840.664	0.0996761	0.127848	0.779643	0.435601	0.714512
UVSSA	322.905	0.192875	0.206669	0.933256	0.350688	0.645347
UXS1	1516.25	0.175412	0.109877	1.59643	0.110393	0.360585
UXT	2773.67	0.0495858	0.0962244	0.515314	0.606333	0.82658
UXT-AS1	31.3033	0.91487	4.22114	0.216735	0.828415	NA
VAC14	3763.78	0.0835585	0.0958339	0.87191	0.383258	0.672453
VAC14-AS1	20.9686	0.451656	0.538907	0.838095	0.401977	NA
VAMP1	295.236	-0.123112	0.199231	-0.617937	0.536617	0.778815
VAMP2	432.821	-0.0548929	0.207189	-0.264941	0.791055	0.915434
VAMP3	569.022	-0.152171	0.152106	-1.00043	0.317102	0.613947
VAMP4	394.559	0.141163	0.18598	0.759019	0.447841	0.721488
VAMP5	2.87859	0.092813	2.3049	0.0402676	0.96788	NA
VAMP7	3511.28	0.013026	0.0767259	0.169773	0.865188	0.947272
VAMP8	170.15	0.195207	0.227065	0.859698	0.389956	0.67663
VANGL1	1158.5	0.183323	0.141764	1.29315	0.195958	0.48333
VANGL2	218.342	0.118253	0.288129	0.410416	0.6815	0.860986
VAPA	1952.66	0.0212957	0.114579	0.185861	0.852554	0.941945
VAPB	3868	0.0616452	0.080483	0.76594	0.443712	0.718289
VARS	15142.4	-0.193124	0.0862352	-2.2395	0.0251234	0.157457
VARS2	1733.98	-0.121218	0.133875	-0.905458	0.365223	0.657675
VASH1	1657.27	-0.283254	0.102598	-2.76083	0.00576556	0.0623969
VASH2	164.839	-0.583929	0.25267	-2.31104	0.0208308	0.140219
VASN	86.1519	-0.304073	0.295853	-1.02779	0.304051	0.600586
VASP	950.921	-0.232174	0.141354	-1.64249	0.100488	0.344505
VAT1	2263.26	-0.0266332	0.0827778	-0.321743	0.747648	0.893574
VAT1L	3.07228	0.12527	2.60773	0.048038	0.961686	NA
VAV1	82.998	-0.199564	0.272142	-0.733307	0.463371	0.730895
VAV2	884.669	0.0942068	0.122311	0.770226	0.441166	0.717112
VAV3	192.516	-0.145761	0.282786	-0.515447	0.606241	0.826548
VAX1	33.9052	-0.479092	0.501425	-0.955461	0.339345	NA
VAX2	569.593	-0.215841	0.157966	-1.36638	0.17182	0.453865
VBP1	3538.32	-0.123759	0.0811866	-1.52438	0.127415	0.389061
VCAM1	0.486541	0	6.66256	0	1	NA
VCAN	1840.08	-0.270544	0.165349	-1.6362	0.101799	0.346311
VCL	4223.15	-0.0087079	0.124768	-0.0697925	0.944359	0.977817
VCP	16974.5	0.275208	0.0602757	4.56581	4.97557e-06	0.000363548
VCPIP1	402.151	0.256752	0.141774	1.811	0.0701414	0.285368
VCPKMT	293.398	-0.107132	0.227824	-0.470238	0.638185	0.840226
VCX	0.459027	-1.24676	6.66256	-0.187129	0.851559	NA
VCX3B	0.661227	-3.46643	5.17011	-0.670475	0.502555	NA
VDAC1	8451.87	0.0689533	0.0816427	0.844574	0.398349	0.683193
VDAC2	2319.42	-0.0555697	0.111672	-0.497616	0.618755	0.832459
VDAC3	5238.56	0.153876	0.0962608	1.59854	0.109923	0.360071
VDR	198.415	-0.220411	0.320669	-0.687346	0.491864	0.750685
VEGFA	560.677	0.41451	0.174224	2.37919	0.0173509	0.125223
VEGFB	1406.01	-0.315562	0.193982	-1.62676	0.103789	0.349712
VEGFC	160.282	-0.29598	0.283028	-1.04576	0.295671	0.59581
VEPH1	0.298099	4.02387	6.5723	0.612246	0.540375	NA
VEZF1	1982.52	-0.243965	0.143395	-1.70135	0.0888778	0.324804
VEZT	3176.34	0.254819	0.0873641	2.91675	0.00353703	0.0458935
VGF	25.6237	-0.193745	0.672115	-0.288261	0.773147	NA
VGLL2	81.6068	-1.06842	0.440755	-2.42407	0.0153478	0.117328
VGLL3	30.6137	-1.44067	0.610656	-2.35922	0.0183135	NA
VGLL4	823.197	-0.305785	0.123013	-2.48579	0.0129263	0.10561
VHL	971.818	0.0347741	0.154115	0.225637	0.821484	0.928925
VILL	96.556	0.306007	0.450101	0.679864	0.496591	0.75368
VIM	18796.9	0.0862715	0.0970129	0.889279	0.373853	0.664481
VIM-AS1	8916.25	-0.198177	0.220052	-0.900592	0.367805	0.660048
VIMP	1765.5	0.654788	0.159902	4.09493	4.22287e-05	0.0019721
VIPAS39	939.939	0.131539	0.14054	0.935954	0.349297	0.64386
VIPR1	217.741	-0.365281	0.253122	-1.4431	0.148992	0.421622
VIPR1-AS1	0.786762	-1.67856	4.96529	-0.338059	0.735319	NA
VIPR2	5.8918	-1.68237	1.65128	-1.01883	0.308283	NA
VKORC1	3260.91	-0.063045	0.0863593	-0.730031	0.465371	0.732363
VKORC1L1	1091.12	-0.125803	0.1459	-0.862258	0.388545	0.675354
VLDLR	262.996	0.353324	0.353893	0.998392	0.318089	0.61479
VLDLR-AS1	13.4599	0.241456	0.705967	0.342021	0.732335	NA
VMA21	411.901	-0.000983523	0.211605	-0.00464792	0.996292	0.998484
VMAC	24.6199	0.0392574	0.747244	0.0525362	0.958101	NA
VMO1	2.59327	-0.338076	2.14765	-0.157417	0.874916	NA
VMP1	1633.95	0.35298	0.119054	2.96487	0.0030281	0.0413932
VN1R1	3.06713	-0.442788	1.90395	-0.232563	0.816101	NA
VN1R4	0.428342	-4.17974	6.57699	-0.63551	0.525096	NA
VNN2	0.358642	-2.11491	6.63804	-0.318604	0.750027	NA
VOPP1	140.726	-0.405407	0.302878	-1.33852	0.180728	0.464932
VPRBP	3602.83	0.119896	0.0751725	1.59494	0.110725	0.361218
VPREB3	15.7582	-0.187507	0.694596	-0.26995	0.787198	NA
VPS11	2012.25	-0.00389939	0.0875736	-0.044527	0.964484	0.98501
VPS13A	2207.44	0.177349	0.140541	1.26191	0.206981	0.499518
VPS13A-AS1	10.254	0.26726	0.884314	0.302223	0.762482	NA
VPS13B	908.203	0.169555	0.156572	1.08292	0.278845	0.579013
VPS13C	718.865	0.371065	0.193843	1.91425	0.0555878	0.248109
VPS13D	1771.95	0.251768	0.140419	1.79298	0.0729758	0.291682
VPS16	1265.92	-0.0355653	0.0920278	-0.386463	0.699154	0.869291
VPS18	1658.58	-0.355897	0.113345	-3.13994	0.00168983	0.0287271
VPS25	2839.54	0.0249582	0.0866005	0.288199	0.773194	0.90661
VPS26A	1103.3	0.0268751	0.14795	0.18165	0.855858	0.943233
VPS26B	1260.88	0.184541	0.134697	1.37005	0.170673	0.452276
VPS28	1677.09	-0.210751	0.11925	-1.7673	0.0771774	0.300262
VPS29	2627.69	0.0756741	0.0807739	0.936863	0.348829	0.643803
VPS33A	2668.24	0.143967	0.10005	1.43895	0.150165	0.423072
VPS33B	477.804	-0.222302	0.149232	-1.48964	0.136319	0.403377
VPS35	6231.66	0.191617	0.0783858	2.44454	0.0145037	0.113181
VPS36	635.594	0.474193	0.165662	2.8624	0.00420444	0.0513867
VPS37A	840.232	0.224592	0.125782	1.78556	0.0741699	0.294277
VPS37B	1233.61	-0.446837	0.140379	-3.18308	0.00145718	0.0261813
VPS37C	1358.6	-0.442545	0.254664	-1.73776	0.0822537	0.311324
VPS37D	50.124	-0.771125	0.464692	-1.65943	0.0970286	NA
VPS39	2114.13	0.13733	0.0935396	1.46815	0.142064	0.411317
VPS41	1383.64	0.0500345	0.101895	0.491039	0.623399	0.835259
VPS45	2335.97	0.112077	0.100215	1.11837	0.263408	0.562831
VPS4A	5199.16	-0.0593799	0.0843232	-0.704195	0.481312	0.743462
VPS4B	646.778	0.156045	0.149038	1.04702	0.295093	0.595643
VPS50	819.969	0.0802065	0.171679	0.467188	0.640365	0.840914
VPS51	4102.38	-0.190823	0.0801624	-2.38045	0.0172913	0.125169
VPS52	1995.65	0.102625	0.0970007	1.05798	0.290063	0.591218
VPS53	3092.21	0.0419897	0.0821307	0.511254	0.609173	0.828352
VPS54	1451.44	0.390658	0.110969	3.52042	0.000430863	0.0112174
VPS72	6328.42	0.103919	0.0726966	1.42948	0.152865	0.426649
VPS8	718.133	0.298779	0.148568	2.01106	0.044319	0.217789
VPS9D1	511.725	-0.0596141	0.169	-0.352746	0.724279	0.882054
VPS9D1-AS1	6377.9	-0.415021	0.217919	-1.90448	0.056848	0.251119
VRK1	2154.97	0.113029	0.116416	0.970905	0.331596	0.627038
VRK2	1092.71	0.0383628	0.0997044	0.384766	0.700411	0.870069
VRK3	1846.81	0.119128	0.0855431	1.39261	0.163737	0.441711
VRTN	0.97531	-2.17859	5.83367	-0.373451	0.708813	NA
VSIG1	1.78401	-4.41281	2.69276	-1.63876	0.101262	NA
VSIG10	335.447	-0.276816	0.213007	-1.29956	0.193752	0.480456
VSIG10L	57.9155	-0.521931	0.439531	-1.18747	0.235041	NA
VSIG2	2.40049	-0.766351	1.75257	-0.437274	0.661913	NA
VSIG8	0.920122	3.41136	5.85324	0.582816	0.560017	NA
VSNL1	43.048	-0.727451	0.527669	-1.37861	0.168014	NA
VSTM2A	2.9582	-1.50786	2.00782	-0.750993	0.452657	NA
VSTM2B	2.49212	-3.1998	2.53639	-1.26156	0.207108	NA
VSTM2L	32.0859	-0.462382	0.487244	-0.948975	0.342633	NA
VSTM4	197.58	0.211238	0.258202	0.818113	0.413293	0.695418
VSTM5	0.802719	0.73382	5.53867	0.13249	0.894597	NA
VTA1	4177.37	0.048138	0.0950991	0.506188	0.612725	0.829357
VTCN1	1.16825	0	6.66256	0	1	NA
VTI1A	405.106	-0.0309915	0.15675	-0.197712	0.84327	0.937835
VTI1B	1891.32	0.242897	0.122935	1.97582	0.0481749	0.227995
VTN	4.39012	-1.08864	2.05819	-0.528929	0.596855	NA
VTRNA1-2	0.420131	-0.28501	6.14731	-0.0463634	0.963021	NA
VTRNA1-3	3.33727	-0.737751	1.578	-0.467523	0.640126	NA
VWA1	330.489	-0.555918	0.154833	-3.59043	0.000330127	0.00912945
VWA2	0.707873	2.71878	6.29778	0.431705	0.665956	NA
VWA3A	4.10263	-3.33914	2.06357	-1.61814	0.105633	NA
VWA3B	0.721614	4.3854	5.62036	0.78027	0.435232	NA
VWA5A	9.23552	0.487078	1.20595	0.403896	0.686289	NA
VWA5B1	1.88913	-0.0818521	2.69789	-0.0303393	0.975796	NA
VWA5B2	64.5615	-0.422398	0.389637	-1.08408	0.278329	NA
VWA7	18.6407	-0.684928	1.03528	-0.661587	0.508236	NA
VWA8	1723.06	0.313813	0.111791	2.80713	0.00499848	0.0571413
VWA8-AS1	2.96332	-1.23511	1.64528	-0.750699	0.452834	NA
VWA9	4091.09	0.127467	0.0837806	1.52144	0.128149	0.390516
VWCE	23.4783	-1.36404	0.732659	-1.86177	0.0626359	NA
VWDE	100.227	0.747502	0.449433	1.66321	0.0962702	0.336567
VWF	3.03153	-0.457804	2.09084	-0.218958	0.826683	NA
WAC	8916.94	0.0242683	0.097774	0.248208	0.803973	0.921178
WAC-AS1	789.387	0.249529	0.139223	1.7923	0.0730857	0.292002
WAPL	2772.65	0.301486	0.0889678	3.38871	0.000702216	0.0158654
WARS	9179.44	0.292862	0.0975265	3.00289	0.00267425	0.0381645
WARS2	944.268	0.0767931	0.150356	0.510741	0.609533	0.828427
WAS	21.457	-0.412899	0.630966	-0.654392	0.512859	NA
WASF1	5207.56	-0.482934	0.152938	-3.15771	0.00159014	0.0277396
WASF2	2073.2	-0.379481	0.146023	-2.59878	0.00935565	0.0859116
WASF3	832.586	-0.268437	0.182471	-1.47112	0.141258	0.409725
WASH1	1241.44	-0.520443	0.159002	-3.27318	0.00106345	0.0209641
WASIR2	10.8533	-1.61727	1.01069	-1.60017	0.10956	NA
WASL	989.591	-0.107744	0.178253	-0.604446	0.545547	0.783885
WBP1	186.5	-0.639684	0.394956	-1.61963	0.105311	0.352565
WBP11	11508.9	-0.19804	0.111062	-1.78316	0.0745607	0.2951
WBP1L	857.573	-0.369221	0.171778	-2.14941	0.0316021	0.178741
WBP2	4424.74	-0.453272	0.205676	-2.20382	0.0275373	0.165615
WBP2NL	5.17699	-0.483701	1.42981	-0.338298	0.735138	NA
WBP4	402.865	-0.0801297	0.220103	-0.364055	0.715817	0.878806
WBSCR22	2703.98	0.244728	0.116818	2.09495	0.0361752	0.192624
WBSCR27	12.567	-1.4773	1.0028	-1.47317	0.140705	NA
WDCP	819.438	0.0818529	0.125076	0.654425	0.512838	0.764796
WDFY1	605.838	0.169423	0.18747	0.903732	0.366138	0.658236
WDFY2	680.437	0.13053	0.169873	0.768397	0.442251	0.717378
WDFY3	1699.93	0.273304	0.145295	1.88102	0.0599686	0.258431
WDFY3-AS2	67.6228	-0.490909	0.341819	-1.43617	0.150955	NA
WDFY4	0.87468	-2.70029	5.06177	-0.533468	0.59371	NA
WDHD1	1812.11	0.168841	0.126932	1.33016	0.183464	0.468199
WDPCP	187.653	0.0409284	0.19734	0.2074	0.835697	0.934766
WDR1	4907.67	-0.0186815	0.0944346	-0.197825	0.843182	0.937835
WDR11	2420.21	0.142849	0.0954432	1.49669	0.134473	0.400482
WDR11-AS1	5.38587	0.338307	1.73313	0.1952	0.845237	NA
WDR12	2634.08	0.291103	0.119143	2.44331	0.0145532	0.113426
WDR13	1506.33	0.0514259	0.127411	0.403623	0.68649	0.862786
WDR17	291.114	0.611519	0.202602	3.01833	0.00254171	0.0370664
WDR18	7117.47	-0.139778	0.0946272	-1.47714	0.139637	0.407471
WDR19	1224.64	0.290917	0.127213	2.28684	0.022205	0.14587
WDR20	908.263	-0.143849	0.108907	-1.32085	0.186553	0.472883
WDR24	989.223	0.0784662	0.103184	0.760448	0.446987	0.720873
WDR25	635.58	0.142569	0.162265	0.87862	0.379607	0.669496
WDR26	5763.44	0.0288673	0.0715929	0.403214	0.686791	0.862946
WDR27	224.517	0.178644	0.232683	0.767758	0.442631	0.717512
WDR3	5500.47	0.359751	0.104258	3.45057	0.000559413	0.0135364
WDR31	46.9461	0.318963	0.513981	0.620573	0.534881	NA
WDR33	4871.79	0.195406	0.0821066	2.3799	0.0173172	0.125223
WDR34	6312.69	-0.295395	0.0919457	-3.21271	0.0013149	0.0243541
WDR35	1461.57	0.165436	0.115998	1.42619	0.153813	0.42852
WDR36	2000.79	0.23	0.12376	1.85844	0.0631069	0.265851
WDR37	474.251	0.273388	0.160205	1.70649	0.0879177	0.323138
WDR38	1.11294	0	4.02785	0	1	NA
WDR4	1892.28	-0.141658	0.095347	-1.48571	0.137355	0.404848
WDR41	2308.51	0.226341	0.093211	2.42827	0.0151712	0.116497
WDR43	5073.53	0.222884	0.0856981	2.60081	0.0093004	0.0857323
WDR44	1946.58	0.00224652	0.135853	0.0165364	0.986806	0.995292
WDR45	1420.14	0.0306349	0.102148	0.299907	0.764248	0.901475
WDR45B	4281.54	0.053255	0.0646954	0.823165	0.410414	0.693254
WDR46	3514.68	0.134549	0.100152	1.34345	0.179127	0.462798
WDR47	745.47	0.0140468	0.127539	0.110137	0.9123	0.965481
WDR48	3066.55	0.187032	0.07414	2.52269	0.0116462	0.0992743
WDR5	1939.99	0.097762	0.0838853	1.16542	0.243847	0.542654
WDR53	244.811	0.0628746	0.240446	0.261492	0.793713	0.91721
WDR54	1626.12	-0.150705	0.120273	-1.25302	0.210197	0.503586
WDR55	310.437	0.273339	0.190322	1.43619	0.150948	0.42428
WDR59	2624.1	0.0849477	0.104832	0.810326	0.417753	0.699214
WDR5B	85.8766	-0.212151	0.451088	-0.47031	0.638133	0.840226
WDR6	6250.75	-0.054983	0.0671126	-0.819265	0.412635	0.694974
WDR60	1104.53	0.171376	0.116678	1.46879	0.14189	0.410948
WDR61	1816.2	0.189202	0.100301	1.88634	0.0592498	0.256656
WDR62	3364.3	0.0803366	0.117925	0.681253	0.495711	0.753398
WDR63	111.536	-0.492365	0.354061	-1.39062	0.16434	0.44294
WDR64	1.09218	1.62448	3.10135	0.523797	0.60042	NA
WDR66	28.1166	-0.121061	0.583088	-0.20762	0.835526	NA
WDR7	1127.56	0.13508	0.142206	0.949894	0.342166	0.637089
WDR70	1252.77	0.312671	0.113937	2.74423	0.00606522	0.0644772
WDR72	316.485	-0.113667	0.20323	-0.559304	0.575954	0.805477
WDR73	1479.7	0.228806	0.10701	2.13817	0.0325027	0.181356
WDR74	2278.97	-0.0681818	0.099403	-0.685913	0.492768	0.751339
WDR75	5069.48	0.0498136	0.0982116	0.507207	0.61201	0.829089
WDR76	1439.4	-0.0263682	0.107907	-0.24436	0.806952	0.922384
WDR77	11640.5	0.0596123	0.0642351	0.928033	0.353391	0.647344
WDR78	77.4491	0.472764	0.551184	0.857724	0.391045	NA
WDR81	1941.61	-0.132331	0.095802	-1.3813	0.167188	0.447765
WDR82	1270.18	0.336704	0.133349	2.52499	0.0115701	0.099047
WDR83	1670.12	0.084613	0.0954007	0.886922	0.375121	0.665317
WDR83OS	1426.77	0.15782	0.0955486	1.65173	0.0985898	0.341593
WDR86	4.17211	-0.126987	1.73171	-0.07333	0.941544	NA
WDR86-AS1	0.686886	-2.78185	6.5384	-0.425463	0.670499	NA
WDR87	0.531205	3.36057	6.58085	0.51066	0.609589	NA
WDR88	11.9137	0.59822	0.940409	0.636127	0.524693	NA
WDR89	333.77	0.217042	0.19879	1.09181	0.274915	0.574944
WDR90	817.147	-0.0313832	0.233555	-0.134372	0.893109	0.957062
WDR91	1203.67	0.0237725	0.145942	0.16289	0.870605	0.950428
WDR92	505.199	0.301485	0.107832	2.79588	0.0051759	0.058643
WDR93	6.21935	-0.648561	1.49407	-0.43409	0.664223	NA
WDR97	13.3278	0.091665	0.736009	0.124543	0.900885	NA
WDSUB1	289.975	0.0545914	0.220859	0.247177	0.804771	0.921296
WDTC1	1175.84	-0.0123259	0.109349	-0.112721	0.910252	0.964581
WDYHV1	204.945	-0.0227481	0.238916	-0.0952139	0.924145	0.969968
WEE1	1633.49	0.140624	0.114876	1.22414	0.220901	0.516914
WEE2	1.54083	0.947676	2.64503	0.358286	0.720129	NA
WEE2-AS1	44.2922	0.912087	0.497243	1.83429	0.0666115	NA
WFDC2	6.59488	0.0683331	1.2869	0.053099	0.957653	NA
WFDC3	4.94193	1.36121	1.76174	0.772653	0.439728	NA
WFIKKN1	22.5819	-0.642938	0.787232	-0.816707	0.414096	NA
WFIKKN2	1.1426	-2.16618	3.67451	-0.589514	0.555516	NA
WFS1	2526.72	0.159178	0.100787	1.57935	0.114256	0.368234
WHAMM	621.349	-0.245512	0.165423	-1.48415	0.137768	0.405335
WHRN	756.206	-0.152447	0.195733	-0.778853	0.436066	0.714532
WHSC1	5065.2	0.308736	0.0955215	3.2321	0.00122882	0.0231528
WHSC1L1	3160.6	0.116927	0.145194	0.805317	0.420637	0.702408
WIF1	8.7272	-0.19274	1.25354	-0.153757	0.877802	NA
WIPF1	808.365	-0.49247	0.21457	-2.29515	0.0217245	0.144754
WIPF2	1371.41	-0.573573	0.180765	-3.17303	0.00150859	0.0267051
WIPF3	90.2888	-0.966921	0.320703	-3.015	0.00256978	0.0372591
WIPI1	317.382	0.596442	0.211179	2.82435	0.00473769	0.0550452
WIPI2	2489.31	0.137389	0.0978133	1.4046	0.16014	0.436204
WISP2	0.367733	-1.73755	6.61139	-0.262812	0.792696	NA
WISP3	3.47102	-0.305541	1.61297	-0.189427	0.849758	NA
WIZ	6153.26	-0.209581	0.0810222	-2.58672	0.00968953	0.0881681
WLS	3364.44	0.125595	0.0786824	1.59623	0.110437	0.360585
WNK1	12541.2	0.0399224	0.112378	0.35525	0.722402	0.880939
WNK2	2773.46	-0.365309	0.12686	-2.87962	0.0039816	0.049418
WNK3	344.192	0.285062	0.200906	1.41888	0.155934	0.431127
WNK4	113.071	-0.0123566	0.386841	-0.0319424	0.974518	0.99008
WNT10B	125.472	-0.496736	0.255687	-1.94275	0.0520463	0.239343
WNT11	109	-0.0415611	0.411032	-0.101114	0.91946	0.968439
WNT16	1.51536	-1.46825	3.47114	-0.42299	0.672303	NA
WNT2	1.87799	2.19398	3.10315	0.707017	0.479556	NA
WNT2B	17.384	-0.987373	0.970061	-1.01785	0.308751	NA
WNT3	47.0779	0.0883514	0.432521	0.204271	0.838142	NA
WNT3A	21.7779	-1.19776	0.689666	-1.73672	0.082436	NA
WNT4	4.00705	-1.49184	1.73718	-0.85877	0.390468	NA
WNT5A	104.865	-0.186545	0.300874	-0.620009	0.535252	0.7783
WNT5B	43.3682	0.309076	0.437288	0.706803	0.479689	NA
WNT6	9.80025	-0.635372	1.6613	-0.382456	0.702123	NA
WNT7B	6.79051	-1.57934	1.47494	-1.07078	0.284268	NA
WNT8A	0.588957	0	6.66256	0	1	NA
WNT8B	4.99782	-1.18068	1.53141	-0.770977	0.44072	NA
WNT9A	11.8463	0.354954	0.948664	0.374162	0.708284	NA
WRAP53	2638.85	-0.294079	0.0988035	-2.9764	0.00291655	0.0403742
WRAP73	1597.91	0.0114787	0.102215	0.1123	0.910585	0.964679
WRB	438.535	0.162221	0.18273	0.887762	0.374669	0.665194
WRB-SH3BGR	172.143	0.250242	0.21209	1.17989	0.238046	0.536228
WRN	1058.11	0.418788	0.120206	3.48392	0.000494131	0.01241
WRNIP1	3078.37	-0.0336821	0.101849	-0.330705	0.740867	0.890613
WSB1	1464.41	0.216588	0.131577	1.6461	0.0997434	0.343427
WSB2	1766.2	-0.244447	0.124785	-1.95895	0.0501186	0.234147
WSCD1	313.982	-0.104472	0.245919	-0.424822	0.670966	0.85629
WSCD2	0.584723	-1.09569	5.48474	-0.199771	0.84166	NA
WT1	406.73	-0.303317	0.18362	-1.65187	0.0985603	0.341593
WT1-AS	21.5591	-0.124985	0.824838	-0.151527	0.87956	NA
WTAP	1801.67	0.194925	0.10611	1.83701	0.0662087	0.274706
WTH3DI	121.741	-0.251427	0.257634	-0.975905	0.329112	0.623914
WTIP	91.3904	-0.0744634	0.304083	-0.244879	0.80655	0.922205
WWC1	1614.33	-0.200489	0.0972914	-2.0607	0.0393312	0.203034
WWC2	1139.66	0.35619	0.119318	2.98522	0.00283372	0.0398247
WWC2-AS2	4.40172	1.84416	1.83956	1.0025	0.316103	NA
WWC3	2.81392	0.177834	2.35912	0.0753818	0.939911	NA
WWOX	593.13	-0.0686966	0.140862	-0.487688	0.625771	0.836297
WWP1	1371.23	0.0813053	0.092658	0.877477	0.380228	0.669787
WWP2	1395.35	-0.0489284	0.105438	-0.46405	0.642612	0.841538
WWTR1	1064.37	-0.12813	0.156844	-0.816929	0.413969	0.696069
WWTR1-AS1	6.56471	-1.35763	1.2961	-1.04748	0.29488	NA
XAB2	3232.54	0.061393	0.0935205	0.656466	0.511525	0.764357
XBP1	9343.04	0.989657	0.0930556	10.6351	2.04582e-26	2.04616e-23
XCL1	15.0905	-0.120041	1.11949	-0.107229	0.914607	NA
XCL2	0.685355	-1.24682	3.64173	-0.34237	0.732073	NA
XCR1	1.0897	0	6.66256	0	1	NA
XDH	12.0146	0.828592	1.19195	0.695155	0.486958	NA
XIAP	2395.47	-0.0267528	0.105845	-0.252755	0.800458	0.919309
XIRP1	2.98256	-1.0022	4.17281	-0.240174	0.810195	NA
XIST	35955	0.319317	0.277658	1.15004	0.250128	0.548576
XK	129.317	0.359753	0.309609	1.16196	0.245253	0.543788
XKR5	6.90021	0.299557	1.47468	0.203134	0.83903	NA
XKR6	283.989	-0.0667443	0.203519	-0.327951	0.742949	0.891707
XKR7	0.936818	1.47267	3.56096	0.41356	0.679197	NA
XKR8	1008.56	-0.250624	0.156067	-1.60587	0.108303	0.357393
XKR9	1.65309	0.577598	2.84012	0.203371	0.838845	NA
XKRX	4.11285	-4.18441	2.04753	-2.04363	0.0409896	NA
XPA	770.468	-0.153298	0.236943	-0.646984	0.517642	0.767426
XPC	1827.32	0.410703	0.109724	3.74304	0.000181806	0.00597817
XPNPEP1	2792.42	0.0575519	0.0854789	0.673288	0.500764	0.756377
XPNPEP3	653.561	-0.0805649	0.13698	-0.588149	0.556432	0.790706
XPO1	13615.2	0.218571	0.0840256	2.60124	0.00928879	0.0856911
XPO4	1390.05	0.211201	0.156332	1.35098	0.176703	0.460241
XPO5	11213.4	0.108619	0.0718385	1.51199	0.130538	0.394318
XPO6	11666.3	-0.0543391	0.0634798	-0.856005	0.391995	0.678214
XPO7	10246.6	0.0497491	0.0647815	0.767952	0.442516	0.717422
XPOT	11369.4	0.490748	0.0840279	5.84029	5.21087e-09	9.772e-07
XPR1	1600.27	0.00690986	0.106544	0.0648545	0.94829	0.979272
XRCC1	3792.85	-0.0630238	0.113866	-0.553489	0.579929	0.80868
XRCC2	372.86	0.259576	0.212674	1.22053	0.222263	0.518868
XRCC3	971.829	-0.0994812	0.12478	-0.797255	0.425303	0.706986
XRCC4	485.771	0.0452302	0.174622	0.259018	0.795622	0.917818
XRCC5	32041.3	-0.0851194	0.0769614	-1.106	0.268726	0.569028
XRCC6	27085.9	0.162704	0.0750217	2.16876	0.0301011	0.173773
XRN1	1565.07	0.167964	0.154825	1.08487	0.277981	0.578117
XRN2	7340.27	0.0986478	0.060626	1.62715	0.103705	0.349526
XRRA1	287.781	0.375566	0.308663	1.21675	0.223699	0.520475
XXYLT1	565.524	0.0683703	0.144967	0.471628	0.637192	0.840116
XXYLT1-AS2	0.38482	0	6.66256	0	1	NA
XYLB	521.024	0.0756975	0.139407	0.542996	0.587133	0.813902
XYLT1	79.3314	0.227477	0.328895	0.691639	0.489164	NA
XYLT2	1728.59	-0.213294	0.0966956	-2.20583	0.0273958	0.165063
YAE1D1	637.795	-0.20424	0.165238	-1.23604	0.216445	0.510971
YAF2	675.166	-0.0605702	0.12787	-0.473687	0.635723	0.839897
YAP1	1085.95	-0.0721535	0.128518	-0.561427	0.574507	0.80464
YARS	18367.5	0.301317	0.0770304	3.91167	9.1661e-05	0.00366705
YARS2	2985.68	-0.0663382	0.0759082	-0.873927	0.382158	0.671083
YBEY	425.91	0.250036	0.195311	1.28019	0.200477	0.490417
YBX1	45128.2	-0.0428297	0.075978	-0.563712	0.57295	0.803899
YBX2	13.3684	-1.22817	1.08647	-1.13042	0.258299	NA
YBX3	36185.9	-0.182885	0.0987969	-1.85112	0.0641517	0.268931
YDJC	7697.72	0.0208821	0.0824631	0.253229	0.800091	0.919105
YEATS2	3973.2	0.0773917	0.0818356	0.945698	0.344303	0.639579
YEATS4	1169.62	0.102022	0.149557	0.682157	0.49514	0.752999
YES1	731.551	0.139916	0.152454	0.917758	0.358746	0.652233
YIF1A	6050.24	-0.244661	0.0961434	-2.54476	0.0109354	0.0954524
YIF1B	2542.15	-0.108579	0.0937342	-1.15837	0.246712	0.544647
YIPF1	1300.17	0.000125276	0.114959	0.00108975	0.999131	0.999411
YIPF2	2826.87	-0.102001	0.125731	-0.811263	0.417215	0.699164
YIPF3	4400.34	0.0657843	0.103871	0.633324	0.526522	0.772381
YIPF4	606.936	0.111485	0.155429	0.717274	0.473205	0.737849
YIPF5	923.09	0.390713	0.163236	2.39354	0.0166868	0.123146
YIPF6	445.707	0.0778168	0.197379	0.394251	0.693396	0.865807
YIPF7	1.84814	-2.70197	3.6471	-0.740856	0.458781	NA
YJEFN3	181.641	-0.221872	0.300912	-0.737332	0.460921	0.729679
YKT6	2877.06	0.1666	0.0914707	1.82135	0.0685543	0.280768
YLPM1	7553.38	-0.199773	0.104338	-1.91467	0.055535	0.247966
YME1L1	6180.7	0.296037	0.075492	3.92144	8.80227e-05	0.00360935
YOD1	357.655	0.295701	0.234071	1.2633	0.206482	0.499386
YPEL1	213.209	-0.0133753	0.215139	-0.0621705	0.950427	0.979529
YPEL2	34.1313	0.769015	0.521673	1.47413	0.140446	NA
YPEL3	325.557	-0.396579	0.229261	-1.72982	0.0836632	0.313179
YPEL5	207.346	0.279281	0.226539	1.23282	0.217644	0.512246
YRDC	1810.71	-0.158198	0.18342	-0.862493	0.388416	0.675228
YTHDC1	3587.95	0.102058	0.0956145	1.06739	0.285796	0.587048
YTHDC2	2963.13	0.0917719	0.12139	0.75601	0.449643	0.722729
YTHDF1	2720.8	-0.134228	0.0927631	-1.447	0.147898	0.420234
YTHDF2	4688.49	-0.023717	0.0823911	-0.287859	0.773455	0.906632
YTHDF3	3650.91	0.0493576	0.0828795	0.595534	0.551487	0.788379
YTHDF3-AS1	23.7425	-0.629029	0.723851	-0.869002	0.384846	NA
YWHAB	6437.18	0.26535	0.105242	2.52133	0.0116911	0.0995857
YWHAE	82868.6	-0.354147	0.0819098	-4.32362	1.53489e-05	0.000894257
YWHAG	2366.41	0.12149	0.122408	0.992498	0.320954	0.616604
YWHAH	4433.3	0.135669	0.095259	1.42421	0.154385	0.429216
YWHAQ	8616.44	0.0485402	0.0778743	0.623315	0.533078	0.776833
YWHAZ	4463.76	0.184045	0.141419	1.30142	0.193115	0.479548
YY1	4074.11	-0.0808112	0.0780146	-1.03585	0.300274	0.598354
YY1AP1	6201.75	-0.109799	0.113725	-0.96548	0.334304	0.629878
YY2	172.09	0.222513	0.243554	0.91361	0.360922	0.653545
ZACN	366.165	0.122251	0.179193	0.682232	0.495092	0.752999
ZADH2	588.048	-0.272153	0.153262	-1.77574	0.0757757	0.296918
ZAK	709.791	0.411031	0.163651	2.51164	0.0120173	0.101205
ZAP70	8.17163	0.00136497	0.98804	0.0013815	0.998898	NA
ZAR1	5.36151	-0.185261	1.26208	-0.14679	0.883298	NA
ZAR1L	1.40838	-4.12693	3.17127	-1.30135	0.193139	NA
ZASP	103.143	-0.664891	0.382913	-1.7364	0.0824925	0.311638
ZBBX	12.0215	-1.0347	1.16566	-0.88765	0.374729	NA
ZBED1	825.371	0.00868744	0.117399	0.0739995	0.941011	0.976659
ZBED3	46.605	0.636647	0.604228	1.05365	0.292042	NA
ZBED3-AS1	39.1149	0.729748	0.534709	1.36476	0.172329	NA
ZBED4	2146.27	0.137938	0.103585	1.33164	0.18298	0.467658
ZBED5	1876.5	-0.143733	0.113834	-1.26266	0.206711	0.499386
ZBED5-AS1	212.079	-0.249886	0.252153	-0.991011	0.32168	0.617532
ZBED6	89.7734	0.145367	0.444189	0.327264	0.743469	0.891707
ZBED6CL	120.048	-0.34758	0.284733	-1.22072	0.222191	0.518868
ZBED8	139.055	0.379648	0.262219	1.44783	0.147665	0.419772
ZBED9	249.338	0.211036	0.212304	0.994027	0.32021	0.616245
ZBTB1	518.1	0.258114	0.151506	1.70365	0.0884457	0.324147
ZBTB10	954.155	0.384625	0.160807	2.39184	0.016764	0.123417
ZBTB11	1311.16	0.351544	0.139315	2.52337	0.0116237	0.0992505
ZBTB11-AS1	678.326	0.059318	0.120117	0.493834	0.621423	0.833992
ZBTB12	766.769	-0.347406	0.142804	-2.43275	0.0149847	0.115493
ZBTB14	268.717	-0.0880977	0.189715	-0.464368	0.642384	0.841538
ZBTB16	33.164	-0.287203	0.627197	-0.457915	0.647013	NA
ZBTB17	897.972	0.119152	0.122617	0.971742	0.331179	0.626547
ZBTB18	839.516	-0.104579	0.158789	-0.658605	0.510149	0.763838
ZBTB2	1772.59	0.0014859	0.100476	0.0147886	0.988201	0.99623
ZBTB20	20.2277	0.0960186	0.632225	0.151874	0.879286	NA
ZBTB21	1549.23	0.382006	0.179213	2.13157	0.033042	0.182704
ZBTB22	381.556	-0.043813	0.16085	-0.272384	0.785327	0.912568
ZBTB24	990.627	0.211735	0.149048	1.42059	0.155437	0.430348
ZBTB25	179.795	-0.0919597	0.222347	-0.413587	0.679177	0.859951
ZBTB26	183.686	0.343595	0.261403	1.31442	0.188704	0.47551
ZBTB3	107.228	0.105946	0.304557	0.34787	0.727938	0.883805
ZBTB32	1.69538	0.0868111	2.16526	0.0400926	0.968019	NA
ZBTB33	2101.28	-0.0130362	0.142383	-0.0915568	0.92705	0.971377
ZBTB34	214.198	0.160996	0.257404	0.625461	0.531668	0.775439
ZBTB37	41.9765	0.00107597	0.52506	0.00204922	0.998365	NA
ZBTB38	458.885	0.0976007	0.206602	0.472409	0.636635	0.839989
ZBTB39	543.505	0.24104	0.200774	1.20056	0.229923	0.526981
ZBTB4	668.046	-0.346412	0.15819	-2.18985	0.0285354	0.168627
ZBTB40	1957.81	0.0888411	0.127853	0.694871	0.487136	0.747917
ZBTB41	545.369	0.0756688	0.158917	0.476153	0.633965	0.839551
ZBTB42	108.666	-0.326411	0.248687	-1.31254	0.189339	0.475805
ZBTB43	110.156	-0.0428234	0.261291	-0.163892	0.869816	0.949999
ZBTB44	1669.55	0.126695	0.0883246	1.43443	0.15145	0.424856
ZBTB45	1014.92	-0.493356	0.169784	-2.90578	0.00366341	0.0469747
ZBTB46	346.296	-0.46678	0.168154	-2.7759	0.00550486	0.060614
ZBTB47	456.864	-0.215361	0.172397	-1.24922	0.211586	0.505385
ZBTB48	734.72	0.15772	0.130104	1.21227	0.225411	0.522319
ZBTB49	253.288	0.152937	0.209198	0.731061	0.464742	0.731903
ZBTB5	738.063	0.256259	0.166221	1.54168	0.123152	0.383516
ZBTB6	222.633	0.35982	0.187825	1.91572	0.0554007	0.247642
ZBTB7A	971.267	-0.192243	0.141163	-1.36186	0.173243	0.455879
ZBTB7B	926.885	-0.50925	0.156903	-3.24563	0.00117191	0.0225083
ZBTB7C	57.8253	-0.509103	0.391601	-1.30005	0.193582	NA
ZBTB8A	765.028	0.231331	0.1586	1.45858	0.144681	0.41496
ZBTB8B	144.295	-0.139146	0.286753	-0.485245	0.627502	0.836995
ZBTB8OS	549.197	-0.154987	0.170621	-0.908369	0.363683	0.65616
ZBTB9	446.909	-0.126682	0.173067	-0.731982	0.46418	0.731594
ZC2HC1A	255.336	0.183622	0.213719	0.859173	0.390245	0.676872
ZC2HC1B	0.618929	0	6.0709	0	1	NA
ZC2HC1C	24.8539	-0.159515	0.764691	-0.208601	0.83476	NA
ZC3H10	526.651	-0.324359	0.174427	-1.85957	0.0629466	0.265482
ZC3H11A	1814.77	0.26687	0.132326	2.01676	0.0437205	0.216104
ZC3H12A	269.929	-0.192	0.265429	-0.723359	0.46946	0.735422
ZC3H12B	44.9199	-0.155147	0.526827	-0.294493	0.768381	NA
ZC3H12C	222.022	0.341265	0.311769	1.09461	0.273688	0.574488
ZC3H12D	0.669353	-2.18877	4.84077	-0.452154	0.651158	NA
ZC3H13	5328.39	0.201159	0.109976	1.82913	0.0673805	0.277579
ZC3H14	7482.17	0.21734	0.0757937	2.86752	0.00413709	0.0508743
ZC3H15	4983.79	-0.0535211	0.2337	-0.229016	0.818856	0.92745
ZC3H18	8970.1	-0.192478	0.1229	-1.56614	0.117316	0.373977
ZC3H18-AS1	10.6899	1.40561	1.18558	1.18559	0.235784	NA
ZC3H3	3363.3	-0.279167	0.131934	-2.11596	0.0343482	0.187251
ZC3H4	2471.06	-0.30743	0.0969902	-3.1697	0.00152597	0.0269519
ZC3H6	101.182	0.620395	0.524709	1.18236	0.237062	0.535053
ZC3H7A	2537.9	0.0650796	0.0802859	0.810598	0.417597	0.699214
ZC3H7B	6975.49	-0.0591589	0.0759277	-0.779148	0.435893	0.714532
ZC3H8	672.35	0.205435	0.192739	1.06587	0.286482	0.587436
ZC3HAV1	1161.47	-0.0173136	0.138378	-0.125118	0.90043	0.960148
ZC3HAV1L	71.5659	-0.0511503	0.511205	-0.100058	0.920298	NA
ZC3HC1	2647.6	-0.159301	0.0797727	-1.99694	0.0458319	0.221894
ZC4H2	974.2	0.029929	0.127606	0.234542	0.814564	0.926166
ZCCHC10	1152.03	-0.298083	0.132874	-2.24335	0.0248743	0.156632
ZCCHC11	3387.65	0.0440089	0.0964198	0.45643	0.648081	0.844727
ZCCHC12	1918.43	-0.215979	0.340788	-0.633763	0.526235	0.772356
ZCCHC14	3591.13	-0.0960617	0.106722	-0.900109	0.368062	0.660066
ZCCHC17	1515.54	0.0124506	0.202347	0.0615309	0.950936	0.979529
ZCCHC18	49.6006	0.261819	0.510937	0.512429	0.608351	NA
ZCCHC2	954.891	-0.0104476	0.150636	-0.0693564	0.944706	0.977817
ZCCHC24	317.126	-0.317496	0.210285	-1.50983	0.131086	0.395206
ZCCHC3	701.985	-0.147585	0.107887	-1.36796	0.171326	0.453218
ZCCHC4	368.585	0.227346	0.192172	1.18303	0.236797	0.534922
ZCCHC6	1394	0.203932	0.112496	1.81279	0.0698639	0.284597
ZCCHC7	1622.28	0.188909	0.0922001	2.04891	0.0404712	0.206377
ZCCHC8	2531.08	0.122934	0.0950242	1.29371	0.195764	0.483052
ZCCHC9	772.565	0.214772	0.145228	1.47886	0.139177	0.406721
ZCRB1	1871.59	-0.153057	0.133865	-1.14337	0.252885	0.55144
ZCWPW1	182.417	0.211203	0.276286	0.764436	0.444608	0.71893
ZCWPW2	19.8028	0.806796	0.95319	0.846417	0.39732	NA
ZDBF2	691.338	0.552273	0.1982	2.78645	0.00532888	0.0594951
ZDHHC1	191.051	0.10242	0.334463	0.306222	0.759436	0.899511
ZDHHC11	71.4786	0.337276	0.449839	0.749769	0.453394	NA
ZDHHC11B	147.945	-0.0751385	0.391961	-0.191699	0.847978	0.939617
ZDHHC12	1636.4	-0.140526	0.186242	-0.754535	0.450528	0.723764
ZDHHC13	911.859	0.399083	0.117264	3.40328	0.000665815	0.0153789
ZDHHC14	539.704	0.137641	0.159462	0.863159	0.38805	0.675219
ZDHHC16	4275.15	-0.0689276	0.104397	-0.660243	0.509098	0.763202
ZDHHC17	680.614	0.302663	0.160654	1.88395	0.0595724	0.257653
ZDHHC18	1866.24	0.107522	0.158504	0.678357	0.497545	0.754353
ZDHHC19	0.300479	2.53284	6.59879	0.383834	0.701101	NA
ZDHHC2	522.104	-0.196128	0.161137	-1.21715	0.223548	0.52047
ZDHHC20	2113.74	-0.00575347	0.0937513	-0.0613695	0.951065	0.979529
ZDHHC21	364.638	0.416225	0.176406	2.35946	0.0183014	0.129284
ZDHHC22	76.015	-0.374905	0.439056	-0.853888	0.393167	NA
ZDHHC23	250.492	0.294797	0.25424	1.15952	0.246243	0.544647
ZDHHC24	744.481	-0.186566	0.170721	-1.09281	0.274476	0.574599
ZDHHC3	1780.89	0.178505	0.11008	1.62159	0.104891	0.352043
ZDHHC4	879.31	0.0723046	0.116964	0.61818	0.536457	0.778732
ZDHHC5	5515.34	-0.0146672	0.0793619	-0.184814	0.853375	0.942332
ZDHHC6	2523.86	0.103954	0.0915481	1.13552	0.256159	0.555281
ZDHHC7	1735.52	0.114093	0.114323	0.997994	0.318282	0.614844
ZDHHC8	1998.88	-0.262426	0.148248	-1.77018	0.0766972	0.29887
ZDHHC9	5385.92	-0.0251814	0.0995682	-0.252906	0.800341	0.919293
ZEB1	1626.02	0.272422	0.1055	2.58219	0.00981754	0.0890628
ZEB1-AS1	169.894	-0.269581	0.311163	-0.866368	0.386288	0.674702
ZEB2	1066.76	0.0691885	0.154198	0.448698	0.653649	0.847963
ZER1	1958.07	0.0697197	0.0948947	0.734706	0.462518	0.730132
ZFAND1	1346.4	0.179608	0.117389	1.53003	0.12601	0.387688
ZFAND2A	249.984	0.191268	0.198463	0.963746	0.335173	0.630041
ZFAND2B	869.198	-0.142501	0.110572	-1.28877	0.197479	0.485885
ZFAND3	1299.06	0.0768689	0.135626	0.566773	0.570868	0.801727
ZFAND4	475.703	0.204723	0.172639	1.18585	0.235682	0.533306
ZFAND5	965.512	0.408523	0.105876	3.8585	0.000114085	0.00438861
ZFAND6	963.044	0.122045	0.141947	0.859791	0.389904	0.67663
ZFAS1	1345.33	-0.0746842	0.149622	-0.499152	0.617672	0.832301
ZFAT	1133.62	-0.187175	0.124107	-1.50818	0.131509	0.396128
ZFAT-AS1	80.8417	0.138475	0.336803	0.411146	0.680966	NA
ZFC3H1	1583.93	0.43777	0.138898	3.15173	0.00162305	0.0280689
ZFHX2	371.566	-0.364836	0.205729	-1.77338	0.0761661	0.297872
ZFHX3	848.032	-0.295497	0.145543	-2.03031	0.042325	0.211748
ZFHX4	2260.63	-0.230695	0.152387	-1.51388	0.130056	0.39407
ZFHX4-AS1	29.8454	-0.353246	0.59079	-0.597922	0.549892	NA
ZFP1	493.306	0.472189	0.166542	2.83525	0.00457893	0.0538533
ZFP14	51.9168	0.0764171	0.541985	0.140995	0.887874	NA
ZFP2	9.19892	-0.110675	1.0588	-0.104529	0.91675	NA
ZFP28	80.9986	-0.0605815	0.383029	-0.158164	0.874327	NA
ZFP30	180.101	0.110713	0.260703	0.424671	0.671077	0.85629
ZFP36	89.0901	-0.662899	0.449858	-1.47358	0.140596	0.408976
ZFP36L1	766.005	-0.209396	0.175183	-1.1953	0.23197	0.529196
ZFP36L2	1804.2	-0.280103	0.14089	-1.98809	0.0468013	0.224057
ZFP37	80.455	-0.112311	0.335417	-0.334841	0.737745	NA
ZFP41	170.664	0.0660929	0.228632	0.28908	0.77252	0.90651
ZFP62	741.612	0.302339	0.123538	2.44734	0.0143914	0.112727
ZFP64	3065.07	-0.00755107	0.0975765	-0.0773861	0.938316	0.975121
ZFP69	237.368	-0.011718	0.229065	-0.051156	0.959201	0.982868
ZFP69B	100.634	0.206009	0.412976	0.498839	0.617893	0.832318
ZFP82	20.6096	1.04969	0.721408	1.45506	0.145653	NA
ZFP90	607.301	0.286555	0.132175	2.16799	0.0301594	0.173859
ZFP91	120.102	-0.00140515	0.31021	-0.00452966	0.996386	0.998484
ZFP91-CNTF	1328.29	0.155289	0.186315	0.833477	0.404576	0.688071
ZFPL1	2058.57	-0.143099	0.144524	-0.990143	0.322104	0.61795
ZFPM1	440.238	-0.398427	0.219786	-1.8128	0.0698631	0.284597
ZFPM2	414.086	0.153482	0.193299	0.794012	0.427189	0.708522
ZFPM2-AS1	3.23157	0.739843	1.72718	0.428354	0.668394	NA
ZFR	12599.8	-0.0384985	0.062249	-0.61846	0.536272	0.778732
ZFR2	11.8418	1.0619	0.97516	1.08895	0.276174	NA
ZFX	824.18	0.0378746	0.125838	0.300979	0.76343	0.901324
ZFX-AS1	9.48202	0.56437	0.878569	0.642374	0.52063	NA
ZFY	0.539573	-1.42438	5.04879	-0.282123	0.777849	NA
ZFYVE1	699.92	-0.023779	0.178994	-0.132848	0.894314	0.957408
ZFYVE16	1353.38	0.397268	0.134602	2.95142	0.00316321	0.0424726
ZFYVE19	688.276	0.0190034	0.152484	0.124626	0.90082	0.960181
ZFYVE21	407.324	0.0460704	0.199861	0.230513	0.817693	0.926928
ZFYVE26	2138.68	0.0665638	0.0829115	0.802829	0.422074	0.703867
ZFYVE27	646.141	0.201657	0.169308	1.19107	0.233627	0.530556
ZFYVE28	111.98	0.270956	0.263655	1.02769	0.304096	0.600586
ZFYVE9	1575.37	0.169423	0.107393	1.5776	0.114658	0.368993
ZG16B	1.42491	0	6.66256	0	1	NA
ZGLP1	43.6556	-0.0935756	0.486462	-0.19236	0.847461	NA
ZGPAT	917.332	0.143288	0.155738	0.920063	0.35754	0.651563
ZGRF1	739.496	0.360708	0.183711	1.96345	0.0495942	0.232421
ZHX1	3610.95	0.0390403	0.0952568	0.409842	0.681922	0.861428
ZHX1-C8orf76	555.496	0.0211639	0.252234	0.0839056	0.933131	0.973348
ZHX2	632.913	-0.200854	0.177396	-1.13223	0.257536	0.556911
ZHX3	1582.5	-0.00757188	0.122265	-0.0619303	0.950618	0.979529
ZIC1	86.4785	-0.372252	0.406809	-0.915053	0.360164	0.652875
ZIC2	4293.94	-0.362982	0.0930179	-3.90228	9.52899e-05	0.00373599
ZIC3	1503.64	-0.146598	0.103301	-1.41914	0.155858	0.431115
ZIC4	1.77825	-0.795112	5.76968	-0.137809	0.890392	NA
ZIC5	1147.83	-0.0780383	0.113235	-0.68917	0.490717	0.749978
ZIK1	53.6521	-0.265065	0.476179	-0.55665	0.577766	NA
ZIM2-AS1	1.00654	0.676662	3.85865	0.175362	0.860795	NA
ZKSCAN1	2053.92	0.272088	0.0984257	2.7644	0.00570285	0.0620558
ZKSCAN2	498.995	0.189534	0.219399	0.863878	0.387655	0.675219
ZKSCAN3	99.8476	0.304282	0.316967	0.959981	0.337065	0.631805
ZKSCAN4	187.841	-0.0957965	0.196499	-0.487516	0.625893	0.836297
ZKSCAN5	878.704	0.106218	0.14637	0.725687	0.468031	0.734306
ZKSCAN7	1.94455	1.98369	3.05222	0.649918	0.515745	NA
ZKSCAN8	400.405	0.592258	0.191339	3.09534	0.00196588	0.0314593
ZMAT1	4.82346	1.589	1.52266	1.04357	0.296684	NA
ZMAT2	1503.01	0.082679	0.134917	0.612816	0.539998	0.780568
ZMAT3	54.5289	0.383634	0.560094	0.684946	0.493378	NA
ZMAT4	1.3324	-2.7015	3.93024	-0.687362	0.491855	NA
ZMAT5	452.687	0.00103823	0.199957	0.00519226	0.995857	0.998484
ZMIZ1	2448.87	-0.447686	0.150356	-2.9775	0.00290608	0.0403742
ZMIZ1-AS1	0.361283	-2.17127	6.59749	-0.329106	0.742076	NA
ZMIZ2	3803.6	-0.406093	0.146881	-2.76477	0.00569632	0.0620558
ZMPSTE24	4418.45	0.294161	0.0987227	2.97967	0.00288558	0.0403175
ZMYM1	1090.67	0.0405642	0.158948	0.255203	0.798566	0.918397
ZMYM2	1887.81	0.202728	0.0913622	2.21895	0.02649	0.162709
ZMYM3	2914.43	-0.0583536	0.105289	-0.554221	0.579427	0.808544
ZMYM4	6097.5	0.177835	0.0898983	1.97818	0.0479079	0.227269
ZMYM5	351.569	-0.239775	0.212432	-1.12871	0.259019	0.558646
ZMYM6	1039.23	0.252768	0.148337	1.70401	0.0883785	0.324147
ZMYND10	30.0717	0.578026	0.815088	0.709158	0.478227	NA
ZMYND11	845.378	0.284382	0.156145	1.82127	0.0685661	0.280768
ZMYND12	2.86441	0.640659	2.19107	0.292396	0.769984	NA
ZMYND15	6.39285	-0.598373	1.5742	-0.380111	0.703863	NA
ZMYND19	1794.03	0.201205	0.117443	1.71321	0.0866739	0.319982
ZMYND8	2006.05	-0.232363	0.106983	-2.17197	0.0298579	0.173154
ZNF10	83.1613	0.704212	0.338636	2.07956	0.0375662	0.19749
ZNF100	371.2	0.181478	0.192891	0.940831	0.346791	0.641818
ZNF101	146.778	0.21714	0.242249	0.896351	0.370065	0.66163
ZNF106	2254.85	0.175358	0.12936	1.35558	0.175233	0.458101
ZNF107	841.752	0.0273308	0.129937	0.210338	0.833404	0.933214
ZNF112	109.51	0.13111	0.406331	0.322669	0.746946	0.893536
ZNF114	33.205	-0.0257521	0.537516	-0.0479094	0.961788	NA
ZNF117	90.1668	0.733799	0.419041	1.75114	0.0799222	0.306364
ZNF12	379.428	0.262204	0.172419	1.52074	0.128324	0.390901
ZNF121	152.618	0.816336	0.302363	2.69985	0.00693698	0.0707974
ZNF124	71.4067	0.446384	0.345506	1.29197	0.196367	NA
ZNF131	1663.81	0.277576	0.131186	2.1159	0.0343533	0.187251
ZNF132	20.2112	0.860579	0.771715	1.11515	0.264785	NA
ZNF133	314.715	-0.100552	0.214909	-0.467883	0.639868	0.840812
ZNF134	284.391	0.250164	0.177869	1.40645	0.15959	0.435813
ZNF136	92.4001	0.172888	0.363815	0.47521	0.634637	0.839564
ZNF138	927.178	-0.0126796	0.121567	-0.104301	0.91693	0.967192
ZNF14	135.63	-0.112614	0.272149	-0.413796	0.679024	0.859951
ZNF140	314.41	0.160084	0.15804	1.01293	0.311092	0.607445
ZNF141	4.17857	1.17111	1.33603	0.876555	0.380728	NA
ZNF142	4501.12	-0.0457257	0.104142	-0.43907	0.660611	0.85181
ZNF143	1008.45	0.11569	0.131927	0.876923	0.380529	0.66986
ZNF146	2389.25	0.176863	0.0824509	2.14507	0.0319472	0.179759
ZNF148	1104.25	0.0146897	0.137274	0.10701	0.914781	0.966479
ZNF154	14.5393	-0.0468443	0.941803	-0.049739	0.96033	NA
ZNF155	58.6027	-0.320775	0.424167	-0.756248	0.449501	NA
ZNF157	6.90935	0.730819	1.07245	0.681451	0.495586	NA
ZNF16	484.924	0.272913	0.134654	2.02677	0.042686	0.213156
ZNF160	185.134	-0.16381	0.34769	-0.471136	0.637543	0.840218
ZNF165	164.798	0.531251	0.243947	2.17773	0.0294261	0.171693
ZNF169	77.0392	0.016752	0.355324	0.0471457	0.962397	NA
ZNF17	216.32	0.111744	0.21917	0.509853	0.610155	0.828616
ZNF174	533.761	-0.0201991	0.172799	-0.116894	0.906944	0.963117
ZNF175	349.688	0.255635	0.208463	1.22628	0.220092	0.515725
ZNF177	66.1901	0.828007	0.422257	1.96091	0.0498897	NA
ZNF18	196.191	0.511245	0.260863	1.95982	0.0500166	0.234022
ZNF180	314.994	0.16209	0.215921	0.750689	0.45284	0.724858
ZNF181	220.322	0.136419	0.273615	0.498578	0.618076	0.832378
ZNF182	320.094	0.0297554	0.154567	0.192508	0.847344	0.939255
ZNF184	551.24	0.292718	0.135075	2.16707	0.0302292	0.174149
ZNF185	179.787	0.410213	0.274777	1.4929	0.135464	0.401949
ZNF189	610.232	0.436029	0.126402	3.44954	0.000561539	0.0135606
ZNF19	59.3665	0.16708	0.491994	0.339598	0.734159	NA
ZNF195	1340.16	0.263937	0.0922354	2.86156	0.00421565	0.0514189
ZNF197	389.731	0.341261	0.181269	1.88262	0.0597522	0.257954
ZNF197-AS1	2.90265	1.38254	2.28118	0.606064	0.544472	NA
ZNF2	142.504	0.0235159	0.276581	0.0850236	0.932243	0.973001
ZNF200	291.066	0.31408	0.176955	1.77492	0.0759115	0.297159
ZNF202	393.604	0.504958	0.23683	2.13216	0.0329937	0.182704
ZNF205	1573.89	-0.322277	0.106022	-3.03971	0.00236803	0.0355264
ZNF205-AS1	122.616	0.0101123	0.28554	0.0354145	0.971749	0.988887
ZNF207	21360.7	-0.111521	0.10058	-1.10878	0.267526	0.567688
ZNF208	0.985583	-0.0431882	3.07043	-0.0140658	0.988777	NA
ZNF211	298.529	5.87588e-06	0.211098	2.78348e-05	0.999978	0.999989
ZNF212	488.437	0.0397177	0.203772	0.194913	0.845461	0.938689
ZNF213	1754.19	-0.166228	0.175263	-0.948452	0.342899	0.637989
ZNF213-AS1	111.027	0.348022	0.383455	0.907595	0.364092	0.656545
ZNF214	62.0532	0.25247	0.382455	0.660129	0.509171	NA
ZNF215	211.642	0.000944048	0.225907	0.00417892	0.996666	0.998484
ZNF217	489.262	-0.0992462	0.154811	-0.641081	0.52147	0.76992
ZNF219	1025.58	-0.358746	0.117749	-3.04669	0.00231372	0.0350181
ZNF22	454.014	0.279787	0.161888	1.72828	0.083938	0.313644
ZNF221	27.2354	0.296698	0.688524	0.430918	0.666528	NA
ZNF222	74.4977	0.507569	0.318314	1.59455	0.110812	NA
ZNF223	62.455	0.370419	0.425368	0.870819	0.383853	NA
ZNF224	9.00818	1.562	1.12574	1.38753	0.165279	NA
ZNF225	73.1966	0.103486	0.348182	0.297217	0.766301	NA
ZNF226	238.466	0.198049	0.186583	1.06146	0.288483	0.589463
ZNF227	383.004	0.0631887	0.187318	0.337334	0.735865	0.88817
ZNF229	19.6953	-0.390864	0.806149	-0.484853	0.62778	NA
ZNF23	224.383	0.364355	0.252807	1.44124	0.149518	0.422039
ZNF230	66.483	-0.203596	0.337957	-0.602431	0.546887	NA
ZNF232	352.369	0.0113149	0.201322	0.0562028	0.95518	0.981009
ZNF233	12.8806	0.737594	0.992808	0.742937	0.45752	NA
ZNF234	112.118	0.384633	0.325733	1.18082	0.237672	0.53579
ZNF235	115.296	0.211406	0.380736	0.555255	0.57872	0.808027
ZNF236	665.708	0.135237	0.116487	1.16097	0.245655	0.544192
ZNF239	446.532	0.355141	0.161237	2.20261	0.0276225	0.16568
ZNF24	697.52	-0.391994	0.244393	-1.60395	0.108725	0.358171
ZNF248	327.353	0.303995	0.25172	1.20767	0.227173	0.523829
ZNF25	50.3743	0.162807	0.572715	0.284272	0.776202	NA
ZNF250	251.354	0.496218	0.225422	2.20129	0.0277156	0.166072
ZNF251	263.288	0.299075	0.258794	1.15565	0.247825	0.545588
ZNF252P-AS1	8.38761	0.578104	0.988225	0.584992	0.558553	NA
ZNF253	0.581268	2.73696	5.99529	0.456517	0.648018	NA
ZNF254	283.218	0.231171	0.191437	1.20756	0.227218	0.523832
ZNF256	135.987	0.0923868	0.303773	0.304131	0.761028	0.90035
ZNF257	4.47976	-3.12127	1.62234	-1.92393	0.0543627	NA
ZNF26	320.803	0.126393	0.192861	0.655359	0.512237	0.764579
ZNF260	230.369	0.087308	0.238475	0.36611	0.714283	0.878723
ZNF263	1121.95	0.233859	0.120633	1.9386	0.0525497	0.24051
ZNF264	119.576	0.28644	0.314547	0.910644	0.362483	0.655001
ZNF266	357.884	0.159469	0.234493	0.680057	0.496469	0.75368
ZNF267	838.373	0.0812146	0.130757	0.621109	0.534528	0.777624
ZNF268	527.093	0.268267	0.187659	1.42955	0.152848	0.426649
ZNF273	479.535	-0.109546	0.119916	-0.91352	0.360969	0.653545
ZNF274	722.427	0.258678	0.162347	1.59337	0.111077	0.361862
ZNF275	386.923	0.45262	0.192365	2.35292	0.0186267	0.130431
ZNF276	1678.8	0.00799836	0.130014	0.0615195	0.950946	0.979529
ZNF277	430.117	-0.0663975	0.186746	-0.355549	0.722178	0.880939
ZNF28	321.63	0.0569527	0.213906	0.266251	0.790046	0.915278
ZNF280A	13.0905	-1.81707	0.803672	-2.26096	0.0237616	NA
ZNF280B	643.367	0.117299	0.1363	0.860594	0.389461	0.676374
ZNF280C	626.941	-0.0214954	0.234957	-0.0914864	0.927106	0.971377
ZNF280D	418.372	0.185268	0.180262	1.02777	0.304058	0.600586
ZNF281	1443.24	-0.25117	0.128253	-1.95839	0.0501841	0.23418
ZNF282	3595.22	0.0848141	0.0920196	0.921696	0.356687	0.6507
ZNF283	104.055	0.163979	0.345657	0.474399	0.635216	0.839669
ZNF284	14.2491	-0.14707	0.890123	-0.165224	0.868768	NA
ZNF285	14.8979	0.607942	0.760893	0.798985	0.424299	NA
ZNF286A	421.79	0.0742501	0.18229	0.407318	0.683774	0.861562
ZNF286B	69.2022	0.332737	0.470441	0.707288	0.479388	NA
ZNF287	157.913	0.793178	0.352289	2.2515	0.0243541	0.15464
ZNF292	887.109	0.134628	0.169405	0.794709	0.426783	0.708119
ZNF295-AS1	6.67228	-0.756766	1.19491	-0.633324	0.526522	NA
ZNF296	741.624	-0.403783	0.182838	-2.20842	0.0272152	0.16461
ZNF3	554.67	0.191419	0.157793	1.2131	0.225092	0.522039
ZNF30	274.148	0.0447069	0.185069	0.241568	0.809115	0.923186
ZNF30-AS1	0.880886	-1.99604	3.39724	-0.587548	0.556836	NA
ZNF300	388.429	0.447433	0.168041	2.66264	0.0077531	0.0758994
ZNF302	788.316	0.141324	0.157109	0.899524	0.368373	0.66025
ZNF304	208.361	0.220107	0.244478	0.900315	0.367953	0.660066
ZNF311	0.600122	0.572373	4.2528	0.134587	0.892938	NA
ZNF316	864.228	-0.167133	0.127918	-1.30656	0.191362	0.478385
ZNF317	2765.09	0.0771277	0.105495	0.7311	0.464718	0.731903
ZNF318	3278.42	0.0498337	0.0904701	0.550831	0.58175	0.80962
ZNF319	342.4	-0.00330758	0.223495	-0.0147994	0.988192	0.99623
ZNF32	482.752	0.174811	0.135034	1.29457	0.19547	0.482813
ZNF32-AS1	356.709	-0.461756	0.162033	-2.84977	0.00437506	0.0526131
ZNF32-AS2	66.9193	0.356934	0.330488	1.08002	0.280133	NA
ZNF32-AS3	0.406682	0.676574	6.66256	0.101549	0.919115	NA
ZNF320	315.101	0.0705692	0.223527	0.315708	0.752224	0.895966
ZNF322	353.188	0.0852754	0.185788	0.458994	0.646238	0.843829
ZNF324	656.672	-0.135594	0.11832	-1.146	0.251797	0.549766
ZNF324B	400.26	-0.239373	0.170647	-1.40273	0.160696	0.436648
ZNF326	2456.83	-0.00442066	0.137161	-0.0322297	0.974289	0.99008
ZNF329	55.3577	0.33199	0.451312	0.735611	0.461967	NA
ZNF330	1212.14	0.514909	0.0974464	5.28402	1.26379e-07	1.56371e-05
ZNF331	13.4648	-0.482991	1.07297	-0.450142	0.652608	NA
ZNF333	115.561	-0.0319743	0.288787	-0.110719	0.911839	0.965325
ZNF335	2602.34	-0.207821	0.0959336	-2.1663	0.030288	0.174181
ZNF337	306.236	0.450575	0.154587	2.91469	0.00356039	0.0460968
ZNF337-AS1	122.207	-0.00549528	0.255598	-0.0214997	0.982847	0.994514
ZNF33A	902.481	0.142392	0.119047	1.1961	0.231658	0.528829
ZNF33B	584.633	0.400693	0.17584	2.27873	0.0226829	0.147476
ZNF34	109.067	0.00907073	0.452591	0.0200418	0.98401	0.994687
ZNF341	545.888	-0.458183	0.192048	-2.38577	0.0170434	0.124397
ZNF341-AS1	0.921024	-3.1203	3.94112	-0.791728	0.428519	NA
ZNF343	352.13	0.253047	0.169828	1.49002	0.13622	0.403283
ZNF345	23.7829	-0.279927	0.592344	-0.472576	0.636516	NA
ZNF346	2214.61	0.171688	0.0754512	2.27548	0.0228772	0.148337
ZNF347	6.34468	-0.66048	1.42094	-0.464821	0.64206	NA
ZNF35	223.824	0.28919	0.210819	1.37175	0.170142	0.45148
ZNF350	121.585	0.233944	0.327964	0.71332	0.475648	0.739568
ZNF350-AS1	1.29494	-0.285064	3.96591	-0.0718787	0.942698	NA
ZNF354A	1154.21	0.127573	0.097796	1.30449	0.192068	0.478953
ZNF354B	428.954	-0.0942124	0.207217	-0.454655	0.649358	0.845109
ZNF354C	1.24243	2.34225	3.52987	0.663551	0.506978	NA
ZNF358	5233.1	-0.188533	0.138632	-1.35995	0.173845	0.456663
ZNF362	1400.3	-0.405721	0.146304	-2.77313	0.00555191	0.0609644
ZNF365	26.9061	-0.279194	0.714491	-0.390759	0.695975	NA
ZNF367	257.672	-0.0671049	0.239459	-0.280236	0.779296	0.909416
ZNF37A	285.206	0.118479	0.205052	0.577797	0.563401	0.795426
ZNF382	78.4117	-0.126735	0.511577	-0.247734	0.80434	NA
ZNF383	98.0294	-0.0166747	0.346466	-0.0481279	0.961614	0.984095
ZNF384	5277.07	0.0637805	0.125196	0.509444	0.610441	0.82868
ZNF385A	620.026	-0.365282	0.21656	-1.68675	0.091652	0.327513
ZNF385B	145.312	-0.437604	0.296117	-1.47781	0.13946	0.407249
ZNF385C	54.2746	-0.55395	0.590663	-0.937844	0.348325	NA
ZNF385D	3.06313	0.89841	2.53772	0.354022	0.723323	NA
ZNF391	130.067	0.195635	0.27899	0.701228	0.483161	0.745072
ZNF394	519.369	0.195158	0.135038	1.44521	0.148398	0.42076
ZNF395	693.827	-0.466711	0.155355	-3.00415	0.00266322	0.0380977
ZNF396	28.4684	1.31656	0.643446	2.04611	0.0407456	NA
ZNF397	441.146	0.399677	0.166902	2.39468	0.0166348	0.123013
ZNF398	1851.75	-0.128254	0.123733	-1.03653	0.299953	0.598111
ZNF404	20.7655	0.307166	1.01415	0.302879	0.761982	NA
ZNF407	329.836	0.252651	0.183327	1.37815	0.168158	0.448902
ZNF408	1309.11	0.119471	0.104109	1.14756	0.25115	0.549366
ZNF41	436.178	0.258538	0.153938	1.6795	0.0930555	0.329509
ZNF410	2176.47	0.155189	0.0974223	1.59295	0.111171	0.361862
ZNF414	1110.22	-0.654168	0.151424	-4.32012	1.55942e-05	0.000904164
ZNF415	0.438485	0	6.66256	0	1	NA
ZNF416	148.841	0.145633	0.277156	0.525455	0.599267	0.822271
ZNF417	110.646	1.04596	0.281286	3.71851	0.0002004	0.00634618
ZNF418	1.81151	1.79371	2.68895	0.667066	0.50473	NA
ZNF419	94.2907	0.345132	0.407464	0.847025	0.396981	0.682212
ZNF420	180.831	0.143678	0.232397	0.618244	0.536414	0.778732
ZNF423	152.44	-0.404138	0.312087	-1.29496	0.195335	0.482813
ZNF425	129.178	-0.0882861	0.321023	-0.275015	0.783305	0.911501
ZNF426	147.427	-0.148063	0.237874	-0.622444	0.53365	0.777164
ZNF428	1386.03	-0.0669526	0.0861442	-0.777215	0.437032	0.715197
ZNF429	63.6355	-0.764641	0.461065	-1.65842	0.0972325	NA
ZNF43	2.59338	4.96877	1.80068	2.75938	0.0057911	NA
ZNF430	371.835	0.0396405	0.159752	0.248137	0.804028	0.921178
ZNF431	447.214	0.0889557	0.153198	0.580658	0.561471	0.7938
ZNF432	111.739	0.0648982	0.295571	0.219569	0.826207	0.930383
ZNF433	7.12706	0.783098	1.27829	0.612614	0.540131	NA
ZNF436	136.599	0.225395	0.287037	0.785249	0.432308	0.711635
ZNF436-AS1	32.8115	0.387614	0.83364	0.464966	0.641956	NA
ZNF438	109.954	-0.163781	0.331875	-0.493504	0.621657	0.834015
ZNF439	0.97705	-2.98082	2.92805	-1.01802	0.308668	NA
ZNF44	75.5097	0.075064	0.295757	0.253804	0.799647	NA
ZNF440	121.754	0.205609	0.325518	0.631635	0.527625	0.772601
ZNF441	33.0782	0.146742	0.592998	0.247458	0.804554	NA
ZNF442	5.5322	-0.716141	1.31453	-0.54479	0.585898	NA
ZNF443	65.9295	-0.185808	0.426784	-0.435368	0.663295	NA
ZNF444	869.703	-0.132757	0.11975	-1.10862	0.267593	0.567731
ZNF445	277.971	0.3825	0.234864	1.6286	0.103398	0.349179
ZNF446	513.052	-0.149179	0.143085	-1.04259	0.297137	0.596804
ZNF449	247.422	0.387628	0.34878	1.11138	0.266404	0.566209
ZNF45	440.565	0.0628697	0.1771	0.354995	0.722593	0.880939
ZNF451	984.482	0.177857	0.148595	1.19692	0.231337	0.528556
ZNF454	0.511284	0.676513	6.66256	0.101539	0.919122	NA
ZNF460	31.4498	0.696985	0.44021	1.5833	0.113353	NA
ZNF461	116.897	-0.157494	0.270367	-0.582519	0.560217	0.793035
ZNF462	712.292	-0.250978	0.176583	-1.42131	0.155228	0.430002
ZNF467	64.7373	-0.99923	0.440743	-2.26715	0.0233812	NA
ZNF468	358.539	-0.0576972	0.158691	-0.363581	0.716171	0.878884
ZNF469	6.19165	0.180766	1.49432	0.120969	0.903715	NA
ZNF470	80.024	0.685155	0.364853	1.87789	0.060396	NA
ZNF471	9.53275	-0.196675	0.916462	-0.214602	0.830077	NA
ZNF473	1092.13	0.583798	0.102651	5.68719	1.29144e-08	2.15276e-06
ZNF474	5.14356	0.0828731	1.64023	0.0505252	0.959704	NA
ZNF48	2301.88	-0.314234	0.121526	-2.58573	0.00971725	0.0882865
ZNF480	270.001	-0.195323	0.221671	-0.881141	0.378241	0.668376
ZNF483	17.9062	0.650601	0.740837	0.878198	0.379836	NA
ZNF484	900.249	0.0800666	0.133499	0.599755	0.54867	0.785975
ZNF485	205.256	0.249318	0.231357	1.07763	0.281198	0.581685
ZNF486	3.12618	-0.663081	2.4437	-0.271344	0.786127	NA
ZNF488	137.415	-0.52239	0.315908	-1.65362	0.0982053	0.341047
ZNF490	29.6108	0.323844	0.613056	0.528246	0.597329	NA
ZNF492	12.9251	0.0199135	0.737119	0.0270153	0.978448	NA
ZNF493	162.009	0.203968	0.255775	0.797452	0.425189	0.706986
ZNF496	742.274	0.17149	0.165629	1.03539	0.300489	0.598619
ZNF497	105.079	-0.0240404	0.351144	-0.0684631	0.945417	0.977817
ZNF500	346.73	0.328674	0.170523	1.92745	0.0539236	0.243855
ZNF501	27.6058	0.509521	0.511488	0.996155	0.319175	NA
ZNF502	45.4382	0.214326	0.471813	0.45426	0.649642	NA
ZNF503	26335.3	-0.63631	0.14367	-4.42896	9.46886e-06	0.000617637
ZNF503-AS1	4.20489	1.89481	1.78414	1.06203	0.288222	NA
ZNF503-AS2	989.719	-0.736923	0.154377	-4.77354	1.81012e-06	0.000157813
ZNF506	7.05852	-0.5018	1.39451	-0.35984	0.718967	NA
ZNF507	1247.87	0.124877	0.159165	0.784574	0.432704	0.711704
ZNF510	126.24	0.62539	0.301751	2.07253	0.0382156	0.199345
ZNF511	2849.87	-0.104159	0.120456	-0.864704	0.387201	0.675219
ZNF512	1407.18	0.610793	0.09998	6.10915	1.00162e-09	2.35714e-07
ZNF512B	3930.28	-0.0692177	0.0917126	-0.754724	0.450415	0.723764
ZNF513	507.2	-0.0944194	0.20244	-0.466406	0.640925	0.841134
ZNF514	146.437	0.611041	0.338664	1.80427	0.0711888	0.287572
ZNF516	915.692	-0.0552779	0.134987	-0.409506	0.682168	0.861562
ZNF517	234.983	0.394042	0.23024	1.71144	0.0870002	0.320864
ZNF518A	1084.6	0.175167	0.14171	1.23609	0.216424	0.510971
ZNF518B	417.304	0.515183	0.19357	2.66148	0.00777989	0.0760144
ZNF519	181.277	0.18218	0.402876	0.452199	0.651126	0.846298
ZNF521	350.739	0.135464	0.181114	0.747951	0.45449	0.72563
ZNF524	128.49	-0.500324	0.307138	-1.62899	0.103315	0.349066
ZNF526	1238.71	-0.271318	0.16511	-1.64326	0.10033	0.344268
ZNF527	112.076	0.00881331	0.317399	0.0277673	0.977848	0.99173
ZNF528	3.43171	0.465944	2.08936	0.223008	0.823529	NA
ZNF528-AS1	0.367172	0.676547	6.66256	0.101545	0.919118	NA
ZNF529	170.106	0.315475	0.263284	1.19823	0.230827	0.528094
ZNF529-AS1	39.8163	0.0628391	0.552254	0.113787	0.909407	NA
ZNF530	179.155	0.11947	0.269178	0.443834	0.657162	0.849898
ZNF532	835.299	-0.0077563	0.133859	-0.0579439	0.953793	0.980985
ZNF536	119.859	-0.0597915	0.29772	-0.200832	0.84083	0.937188
ZNF540	26.8488	0.846803	0.741035	1.14273	0.253151	NA
ZNF541	0.368115	0.67662	6.66256	0.101556	0.919109	NA
ZNF543	96.5052	0.499642	0.334275	1.4947	0.134992	0.401032
ZNF544	1.96383	-0.195198	2.38633	-0.0817983	0.934807	NA
ZNF546	88.917	0.237816	0.30941	0.768611	0.442124	0.717378
ZNF547	28.1928	0.958134	0.528274	1.81371	0.069723	NA
ZNF548	109.63	0.573825	0.28628	2.00442	0.0450255	0.219076
ZNF549	99.7026	0.572036	0.336983	1.69752	0.0895982	0.326163
ZNF550	174.712	0.351765	0.277112	1.26939	0.204301	0.495958
ZNF551	420.446	0.0727126	0.166886	0.435702	0.663053	0.853305
ZNF552	164.49	-0.034529	0.220721	-0.156438	0.875688	0.951623
ZNF554	150.361	0.222156	0.259941	0.854642	0.39275	0.67871
ZNF555	155.736	-0.25489	0.270548	-0.942124	0.346129	0.641336
ZNF556	0.960895	0.737947	5.69106	0.129668	0.896829	NA
ZNF557	151.109	0.0747093	0.332889	0.224427	0.822425	0.929186
ZNF559	179.178	0.283737	0.285964	0.992213	0.321094	0.616702
ZNF559-ZNF177	4.28886	5.09475	6.56461	0.776093	0.437694	NA
ZNF560	1.39723	-0.15731	3.77284	-0.0416954	0.966742	NA
ZNF561	493.966	0.115064	0.128144	0.897928	0.369224	0.660815
ZNF561-AS1	134.47	0.0425298	0.296624	0.14338	0.88599	0.954119
ZNF562	215.512	0.176585	0.247868	0.712415	0.476208	0.739685
ZNF563	5.67352	-1.68282	1.34537	-1.25082	0.210999	NA
ZNF564	91.068	0.229949	0.338378	0.679564	0.496781	0.75368
ZNF565	33.0229	0.383106	0.520186	0.73648	0.461439	NA
ZNF566	111.467	0.337494	0.267158	1.26328	0.20649	0.499386
ZNF567	265.509	0.482342	0.214514	2.24853	0.0245422	0.155111
ZNF568	80.8604	-0.240233	0.548268	-0.438167	0.661265	NA
ZNF569	272.09	0.174734	0.16577	1.05408	0.291848	0.592985
ZNF57	376.974	0.20255	0.185414	1.09242	0.274649	0.574776
ZNF570	89.3953	-0.179933	0.381206	-0.47201	0.63692	0.839989
ZNF571	52.1347	0.584094	0.423088	1.38055	0.167417	NA
ZNF571-AS1	4.13889	0.140196	1.30084	0.107774	0.914175	NA
ZNF572	17.3866	-1.10376	0.577742	-1.91047	0.0560729	NA
ZNF573	34.5018	-0.0444655	0.695465	-0.0639363	0.949021	NA
ZNF574	1576.96	0.0958268	0.120787	0.793355	0.427571	0.708701
ZNF575	9.21861	-0.449586	0.919406	-0.488996	0.624844	NA
ZNF576	1580.78	-0.493842	0.147473	-3.3487	0.000811915	0.0174948
ZNF577	71.4755	1.06228	0.373251	2.84602	0.00442698	NA
ZNF579	924.608	-0.388919	0.15479	-2.51255	0.0119861	0.101094
ZNF580	1352.15	-0.568774	0.192715	-2.95137	0.00316368	0.0424726
ZNF581	745.54	-0.0655253	0.153272	-0.427509	0.669009	0.855479
ZNF582	112.826	0.276168	0.349981	0.789094	0.430057	0.709845
ZNF582-AS1	55.7546	0.411386	0.440563	0.933775	0.35042	NA
ZNF583	123.744	0.275724	0.282293	0.976729	0.328703	0.62373
ZNF584	581.048	-0.236831	0.148022	-1.59997	0.109605	0.359619
ZNF585A	199.628	-0.494314	0.183735	-2.69036	0.00713749	0.0719867
ZNF585B	111.229	0.356627	0.358177	0.995672	0.31941	0.615832
ZNF586	116.398	0.020858	0.308797	0.0675461	0.946147	0.978157
ZNF587	138.98	0.686206	0.285379	2.40455	0.0161925	0.121236
ZNF587B	97.2808	-0.0408941	0.358459	-0.114083	0.909172	0.964058
ZNF589	524.69	0.131815	0.139581	0.944362	0.344985	0.64045
ZNF592	4788.5	0.0652569	0.0874189	0.746485	0.455374	0.72563
ZNF593	2894.02	-0.386458	0.110242	-3.50555	0.000455667	0.0117107
ZNF594	194.688	0.467802	0.232806	2.0094	0.0444942	0.218025
ZNF595	48.9597	0.239173	0.481504	0.49672	0.619386	NA
ZNF596	20.1921	0.483787	0.720343	0.671607	0.501834	NA
ZNF597	77.4126	-0.106714	0.412164	-0.258911	0.795704	NA
ZNF598	7754.16	-0.282755	0.122439	-2.30935	0.0209244	0.140692
ZNF599	46.4063	0.37934	0.537687	0.705504	0.480497	NA
ZNF600	0.744507	-1.13631	3.72995	-0.304644	0.760637	NA
ZNF605	74.4997	0.529646	0.321093	1.64951	0.0990431	NA
ZNF606	93.8407	0.741484	0.30106	2.46291	0.0137813	0.109466
ZNF607	167.928	0.207398	0.273265	0.758963	0.447874	0.721488
ZNF608	673.709	-0.394818	0.13991	-2.82194	0.00477348	0.0554075
ZNF609	1904.36	-0.0653412	0.134436	-0.48604	0.626939	0.836802
ZNF610	2.29185	0	3.50851	0	1	NA
ZNF611	84.6156	-0.293474	0.55787	-0.526062	0.598845	0.821785
ZNF613	132.885	0.15166	0.348513	0.435164	0.663443	0.853305
ZNF614	369.235	0.031927	0.17016	0.187629	0.851167	0.941668
ZNF615	188.275	0.304223	0.260792	1.16654	0.243398	0.542078
ZNF616	551.816	0.245738	0.144653	1.69881	0.0893546	0.32577
ZNF618	535.088	-0.0897839	0.144412	-0.621719	0.534126	0.7775
ZNF619	215.301	0.35459	0.257672	1.37613	0.168781	0.449858
ZNF620	197.204	0.234384	0.214445	1.09298	0.274403	0.574599
ZNF621	245.442	0.391126	0.22145	1.76621	0.077361	0.300481
ZNF622	977.542	0.0902358	0.174765	0.516327	0.605626	0.826461
ZNF623	303.081	0.578796	0.160573	3.60456	0.00031268	0.00880934
ZNF624	84.1892	0.210655	0.348583	0.604317	0.545633	0.783885
ZNF625	0.884932	3.59875	4.43392	0.811639	0.416999	NA
ZNF625-ZNF20	28.1715	-0.176352	0.590532	-0.298632	0.765221	NA
ZNF626	1.60272	3.02735	2.99732	1.01002	0.312487	NA
ZNF627	119.391	0.502581	0.274874	1.8284	0.067489	0.277874
ZNF628	992.804	-0.329669	0.20467	-1.61074	0.107237	0.355443
ZNF629	2745.35	-0.102483	0.111338	-0.920473	0.357326	0.65137
ZNF630	35.286	-0.206129	0.646872	-0.318655	0.749988	NA
ZNF638	6081.75	0.186775	0.0861332	2.16844	0.0301251	0.173802
ZNF639	1425.01	0.370135	0.098103	3.77292	0.000161349	0.00552748
ZNF641	261.598	-0.209852	0.219217	-0.957281	0.338426	0.632972
ZNF644	3342.11	0.105337	0.0835932	1.26012	0.207627	0.500491
ZNF646	1983.12	-0.0199953	0.082916	-0.241151	0.809438	0.923436
ZNF648	5.86639	1.20738	1.55407	0.776915	0.437209	NA
ZNF649	370.718	0.221221	0.197278	1.12137	0.262131	0.561804
ZNF649-AS1	25.4603	0.414596	0.581709	0.712722	0.476018	NA
ZNF652	505.35	0.0128329	0.138653	0.0925538	0.926258	0.970985
ZNF653	374.728	-0.240538	0.183031	-1.31419	0.188781	0.47551
ZNF654	263.14	0.0200234	0.291015	0.0688053	0.945145	0.977817
ZNF655	668.045	0.0310777	0.127355	0.244025	0.807212	0.92247
ZNF658	231.384	0.672321	0.179249	3.75077	0.000176295	0.00584501
ZNF664	2305.11	0.0841696	0.0964237	0.872914	0.38271	0.671926
ZNF664-FAM101A	3.50836	-0.210632	1.44598	-0.145668	0.884184	NA
ZNF667-AS1	0.466504	1.77	6.62729	0.267078	0.789409	NA
ZNF668	1116.31	-0.332331	0.148107	-2.24386	0.0248413	0.156507
ZNF669	121.175	0.10361	0.281616	0.367911	0.712939	0.877829
ZNF670	57.6908	0.00846973	0.503304	0.0168283	0.986574	NA
ZNF670-ZNF695	51.8115	0.301858	0.518174	0.582541	0.560202	NA
ZNF671	4.75795	2.51294	1.92881	1.30284	0.192629	NA
ZNF672	668.112	-0.096748	0.126945	-0.762127	0.445984	0.720154
ZNF674	86.6167	-0.118271	0.362034	-0.326685	0.743906	0.891855
ZNF674-AS1	165.889	-0.607976	0.236407	-2.57173	0.0101192	0.0908822
ZNF675	434.017	0.142593	0.143052	0.996797	0.318863	0.615381
ZNF676	1.53769	-2.60157	3.04252	-0.855069	0.392513	NA
ZNF678	1297.77	0.107384	0.112501	0.954519	0.339821	0.63489
ZNF679	0.819071	1.07335	2.83587	0.378492	0.705065	NA
ZNF680	344.796	-0.000972724	0.261676	-0.00371729	0.997034	0.998551
ZNF681	63.9055	-0.171868	0.378115	-0.45454	0.64944	NA
ZNF682	0.883277	0	4.97205	0	1	NA
ZNF684	111.03	0.0703444	0.282912	0.248644	0.803636	0.921178
ZNF687	4072.98	-0.172922	0.105139	-1.6447	0.100032	0.343857
ZNF688	452.078	-0.206572	0.174133	-1.18629	0.23551	0.533306
ZNF689	4494.09	0.0155061	0.0686871	0.225749	0.821397	0.928925
ZNF691	517.06	0.170919	0.156405	1.0928	0.274482	0.574599
ZNF692	728.821	0.0671081	0.315613	0.212628	0.831617	0.932723
ZNF695	187.248	0.191677	0.301638	0.635453	0.525133	0.771987
ZNF696	218.627	-0.135902	0.211844	-0.641521	0.521184	0.769867
ZNF697	259.885	-0.0902125	0.228336	-0.395087	0.692779	0.865643
ZNF699	24.598	-0.0870185	0.589418	-0.147635	0.882631	NA
ZNF7	684.158	0.409123	0.128721	3.17837	0.00148105	0.0264749
ZNF70	183.302	0.370223	0.22422	1.65116	0.0987063	0.341798
ZNF700	92.0588	0.38951	0.373855	1.04187	0.29747	0.597129
ZNF701	122.399	0.207876	0.300177	0.692513	0.488616	0.749056
ZNF703	8508.72	-0.460621	0.138659	-3.32196	0.000893871	0.0185289
ZNF704	1000.13	0.0613003	0.11733	0.522459	0.60135	0.824281
ZNF705E	1.52726	0.722354	3.57855	0.201856	0.840029	NA
ZNF706	156.638	0.382539	0.293964	1.30131	0.193152	0.479548
ZNF707	457.698	0.0292193	0.22258	0.131275	0.895558	0.957634
ZNF708	268.502	-0.293018	0.219924	-1.33236	0.182743	0.467352
ZNF709	20.5062	0.334888	0.644424	0.51967	0.603294	NA
ZNF71	390.857	-0.143778	0.144571	-0.994518	0.319971	0.616221
ZNF710	712.101	-0.195537	0.162591	-1.20264	0.229117	0.525987
ZNF711	1411.39	0.613982	0.158769	3.86713	0.000110123	0.00424982
ZNF713	61.3616	0.154872	0.434557	0.35639	0.721548	NA
ZNF714	686.448	-0.0299484	0.211862	-0.141358	0.887587	0.954266
ZNF717	82.997	0.382389	0.352176	1.08579	0.277572	0.577866
ZNF718	2.82458	0.121486	1.53468	0.0791603	0.936905	NA
ZNF720	114.715	0.683804	0.33807	2.02267	0.043107	0.214502
ZNF721	1072.81	0.122975	0.115148	1.06797	0.285533	0.586743
ZNF726	24.307	-0.67205	0.640885	-1.04863	0.29435	NA
ZNF727	3.1041	-2.04701	2.28425	-0.896142	0.370177	NA
ZNF728	0.61346	-0.127049	3.85666	-0.0329426	0.97372	NA
ZNF729	0.494228	0.67662	4.91308	0.137718	0.890463	NA
ZNF730	2.18501	0.592719	1.70529	0.347576	0.728159	NA
ZNF732	0.891808	2.80919	3.60811	0.778577	0.436229	NA
ZNF736	46.5687	0.145507	0.50486	0.288213	0.773184	NA
ZNF737	36.4413	0.229026	0.650468	0.352094	0.724768	NA
ZNF74	2193.14	0.0752703	0.0782453	0.961979	0.33606	0.630351
ZNF740	1602	0.0941177	0.0935717	1.00584	0.314495	0.611167
ZNF746	1748.22	-0.0855916	0.0954392	-0.896818	0.369816	0.661382
ZNF747	279.637	0.04069	0.225018	0.18083	0.856501	0.943299
ZNF749	175.618	0.413912	0.22142	1.86935	0.061574	0.262474
ZNF750	1.39022	4.70628	4.01424	1.17239	0.241039	NA
ZNF75A	450.163	0.388062	0.185214	2.09521	0.0361525	0.192589
ZNF75D	310.453	0.260299	0.190727	1.36477	0.172325	0.454359
ZNF76	1701.18	0.174849	0.0932046	1.87597	0.0606592	0.260476
ZNF761	310.14	0.0784056	0.178758	0.438614	0.660941	0.852053
ZNF763	1.33409	0.372257	2.95106	0.126143	0.899618	NA
ZNF764	524.036	-0.109522	0.159135	-0.688237	0.491304	0.750549
ZNF765	109.868	-0.167384	0.314165	-0.53279	0.594179	0.819512
ZNF766	143.873	-0.0393245	0.242951	-0.161862	0.871415	0.950541
ZNF768	11483.6	-0.12157	0.0981596	-1.2385	0.215532	0.510119
ZNF77	189.514	0.241889	0.264128	0.9158	0.359772	0.652756
ZNF770	549.827	0.0800028	0.214393	0.373159	0.70903	0.875942
ZNF771	870.178	-0.330925	0.153403	-2.15723	0.0309878	0.177187
ZNF772	43.5202	-0.0237834	0.58523	-0.0406395	0.967583	NA
ZNF773	114.541	0.108692	0.313859	0.34631	0.72911	0.884461
ZNF774	175.991	-0.0950641	0.271689	-0.3499	0.726414	0.883022
ZNF775	299.394	-0.329181	0.231908	-1.41945	0.155768	0.431047
ZNF776	163.067	0.0602861	0.250859	0.240319	0.810083	0.923681
ZNF777	3917.25	-0.187893	0.0969792	-1.93745	0.0526901	0.240967
ZNF778	668.498	0.175728	0.124443	1.41211	0.157917	0.43298
ZNF780A	140.677	0.285658	0.25436	1.12304	0.261419	0.561178
ZNF780B	42.4168	0.188334	0.485296	0.38808	0.697957	NA
ZNF781	0.384537	0.67657	6.28606	0.10763	0.914289	NA
ZNF782	289.777	0.0762396	0.190843	0.399489	0.689533	0.864491
ZNF783	652.096	0.189133	0.161014	1.17463	0.240141	0.538247
ZNF784	157.987	-0.187083	0.263315	-0.71049	0.4774	0.740219
ZNF785	28.0219	0.129725	0.658869	0.196891	0.843913	NA
ZNF786	472.362	0.0622417	0.151066	0.412017	0.680327	0.860439
ZNF787	1135.82	-0.157334	0.118127	-1.3319	0.182893	0.467591
ZNF789	64.4089	0.0454391	0.370172	0.122752	0.902304	NA
ZNF79	294.917	0.370757	0.187643	1.97586	0.0481704	0.227995
ZNF790	70.61	-0.271636	0.388673	-0.69888	0.484627	NA
ZNF790-AS1	34.9484	-0.35431	0.735157	-0.481951	0.629841	NA
ZNF791	403.398	0.243036	0.296507	0.819663	0.412408	0.694795
ZNF792	82.9692	0.0035605	0.324685	0.010966	0.991251	0.99642
ZNF793	19.9965	0.343299	0.901321	0.380884	0.703289	NA
ZNF793-AS1	1.82503	1.55631	2.28017	0.682544	0.494895	NA
ZNF799	68.9787	-0.0725906	0.439775	-0.165063	0.868894	NA
ZNF8	260.701	0.455491	0.172718	2.63719	0.00835966	0.0796924
ZNF800	445.107	0.280432	0.199865	1.40311	0.160585	0.436518
ZNF804A	421.843	0.203416	0.169505	1.20006	0.230117	0.527188
ZNF805	58.3462	0.297207	0.401513	0.740219	0.459167	NA
ZNF807	5.59508	-1.26727	1.1898	-1.06511	0.286826	NA
ZNF808	15.1718	1.07832	0.933965	1.15456	0.248271	NA
ZNF81	107.017	0.35106	0.328803	1.06769	0.28566	0.58687
ZNF813	42.2893	0.152829	0.425615	0.359078	0.719537	NA
ZNF814	47.1692	-0.0385177	0.426386	-0.0903353	0.928021	NA
ZNF816	70.7955	0.445172	0.385245	1.15556	0.247863	NA
ZNF816-ZNF321P	38.7468	-0.188634	0.493593	-0.382165	0.702339	NA
ZNF821	266.892	-0.097237	0.190714	-0.509859	0.61015	0.828616
ZNF823	131.963	-0.00434784	0.222255	-0.0195624	0.984392	0.994707
ZNF827	392.937	-0.425757	0.203941	-2.08765	0.0368294	0.194803
ZNF829	64.1551	0.605961	0.424995	1.42581	0.153924	NA
ZNF83	13.1156	-0.0239048	0.663518	-0.0360273	0.971261	NA
ZNF830	466.628	0.103595	0.187266	0.553194	0.58013	0.808798
ZNF835	0.660959	0	6.47479	0	1	NA
ZNF836	23.0855	0.574704	0.596933	0.96276	0.335668	NA
ZNF837	172.33	-0.529608	0.243935	-2.1711	0.0299239	0.173154
ZNF839	403.1	0.188331	0.183335	1.02725	0.304301	0.600793
ZNF84	334.7	0.323776	0.16169	2.00245	0.0452365	0.219631
ZNF841	297.31	0.0351306	0.182065	0.192957	0.846993	0.939255
ZNF843	15.8668	-0.446161	0.820393	-0.543838	0.586553	NA
ZNF845	343.649	-0.00808436	0.220145	-0.0367228	0.970706	0.988161
ZNF846	31.7058	1.21565	0.651161	1.8669	0.0619159	NA
ZNF85	61.8939	0.133921	0.398987	0.335652	0.737133	NA
ZNF850	51.1477	0.210355	0.472409	0.445282	0.656116	NA
ZNF852	57.4089	0.361857	0.458998	0.788364	0.430484	NA
ZNF853	168.555	-0.0535236	0.271015	-0.197493	0.843442	0.937835
ZNF860	4.58505	-0.40763	1.5091	-0.270115	0.787072	NA
ZNF862	201.185	0.473636	0.245337	1.93055	0.0535385	0.243041
ZNF865	1197.58	-0.500309	0.172703	-2.89693	0.00376838	0.0475585
ZNF878	0.450993	0	6.66256	0	1	NA
ZNF879	105.823	0.702095	0.29599	2.37202	0.0176909	0.126909
ZNF880	25.5295	-0.244443	0.690197	-0.354163	0.723216	NA
ZNF883	48.49	-0.0837193	0.439283	-0.190582	0.848853	NA
ZNF888	120.083	0.119677	0.286324	0.417978	0.675963	0.858964
ZNF891	54.4854	0.45969	0.416856	1.10276	0.270133	NA
ZNF90	1888.3	0.196336	0.157602	1.24577	0.212849	0.506565
ZNF91	297.434	0.22184	0.192419	1.1529	0.248951	0.547035
ZNF92	979.442	-0.253841	0.148486	-1.70953	0.0873532	0.321599
ZNF98	4.6783	-2.16788	1.28021	-1.69338	0.0903831	NA
ZNF99	0.460527	-0.28501	4.19752	-0.0678996	0.945866	NA
ZNFX1	842.574	-0.0108582	0.122818	-0.0884089	0.929552	0.972487
ZNHIT1	3228.83	-0.0718724	0.0962817	-0.74648	0.455378	0.72563
ZNHIT2	724.47	-0.134217	0.134944	-0.994615	0.319924	0.616221
ZNHIT3	1201.54	0.0593933	0.104324	0.569316	0.569141	0.800145
ZNHIT6	2861.31	0.049147	0.120057	0.409364	0.682273	0.861562
ZNRD1	668.679	0.280384	0.18354	1.52765	0.1266	0.388208
ZNRD1ASP	71.4017	0.22012	0.372225	0.591361	0.554278	NA
ZNRF1	101.447	0.0973986	0.407951	0.238751	0.811299	0.924374
ZNRF2	109.178	-0.225008	0.326376	-0.689411	0.490564	0.749937
ZNRF3	1343.45	-0.228656	0.142227	-1.60768	0.107906	0.35699
ZNRF3-AS1	0.369353	1.28191	6.65295	0.192683	0.847207	NA
ZNRF4	0.50571	-2.11492	6.63804	-0.318606	0.750025	NA
ZP1	0.548276	-2.17875	6.16968	-0.353138	0.723985	NA
ZP3	47.5888	-0.317822	0.535296	-0.593731	0.552692	NA
ZPR1	4241.49	0.198644	0.0942062	2.10861	0.0349783	0.188676
ZRANB1	1253.05	0.366109	0.171216	2.13829	0.032493	0.181356
ZRANB2	3906.39	0.00651199	0.138192	0.0471227	0.962415	0.984543
ZRANB2-AS1	662.955	0.22765	0.175286	1.29873	0.194036	0.481007
ZRANB2-AS2	5.18102	-0.196858	1.41397	-0.139224	0.889273	NA
ZRANB3	555.466	0.258551	0.156486	1.65223	0.0984883	0.341593
ZRSR2	316.138	0.0346409	0.239498	0.14464	0.884995	0.953854
ZSCAN10	1.07493	2.11182	2.78933	0.757108	0.448985	NA
ZSCAN12	425.497	0.215765	0.246117	0.876677	0.380662	0.669905
ZSCAN16	97.2423	-0.103865	0.304354	-0.341263	0.732906	0.887085
ZSCAN16-AS1	338.116	-0.690377	0.186649	-3.6988	0.000216622	0.0067355
ZSCAN18	102.375	0.216652	0.367218	0.589981	0.555203	0.790072
ZSCAN2	397.398	-0.149945	0.18094	-0.8287	0.407274	0.690021
ZSCAN20	212.791	0.351991	0.248583	1.41599	0.156779	0.43197
ZSCAN21	435.818	0.194647	0.169261	1.14998	0.250151	0.548576
ZSCAN22	72.45	0.216803	0.337797	0.641813	0.520994	NA
ZSCAN23	32.4093	0.820965	0.706865	1.16142	0.245473	NA
ZSCAN25	514.492	0.159686	0.171435	0.931466	0.351613	0.645917
ZSCAN26	230.879	0.10476	0.207604	0.504613	0.613831	0.82992
ZSCAN29	446.306	0.386311	0.152098	2.53989	0.0110888	0.0964404
ZSCAN30	208.849	0.0745936	0.270321	0.275945	0.78259	0.911377
ZSCAN31	49.7215	0.576561	0.443844	1.29902	0.193938	NA
ZSCAN32	396.718	0.163565	0.181913	0.89914	0.368578	0.66025
ZSCAN5A	291.705	0.0596205	0.200816	0.296892	0.766549	0.902504
ZSCAN5B	3.06616	-0.213366	1.83151	-0.116497	0.907258	NA
ZSCAN9	121.852	0.151792	0.256392	0.592032	0.553829	0.78941
ZSWIM1	910.979	-0.225436	0.122852	-1.83501	0.0665041	0.275235
ZSWIM3	207.046	0.101879	0.266407	0.382419	0.70215	0.870826
ZSWIM4	155.624	-0.14949	0.333525	-0.448212	0.654	0.848043
ZSWIM5	568.999	0.016973	0.124679	0.136134	0.891715	0.956495
ZSWIM6	1268.85	0.209255	0.116424	1.79734	0.072281	0.290139
ZSWIM7	224.808	0.237403	0.199791	1.18826	0.234733	0.53196
ZSWIM8	2494.67	0.0642679	0.133869	0.480081	0.63117	0.838346
ZSWIM8-AS1	291.773	0.433819	0.252889	1.71545	0.0862619	0.319148
ZUFSP	1144.53	0.327391	0.122171	2.67978	0.00736711	0.0734386
ZW10	2969.63	0.133212	0.0718076	1.85513	0.0635774	0.267252
ZWILCH	2180.38	0.137994	0.0940889	1.46663	0.142477	0.412148
ZWINT	5251.48	0.220885	0.0838236	2.63512	0.00841069	0.0797985
ZXDA	125.479	0.275554	0.251487	1.0957	0.273211	0.574068
ZXDB	342.464	0.443979	0.263405	1.68553	0.0918856	0.32788
ZXDC	2211.77	0.0411303	0.0907022	0.453466	0.650214	0.845764
ZYG11A	571.935	0.171086	0.167371	1.0222	0.306688	0.603049
ZYG11B	609.55	0.236282	0.210641	1.12173	0.261976	0.561627
ZYX	8198.01	-0.332052	0.156088	-2.12734	0.0333919	0.184008
ZZEF1	3878.27	0.0632306	0.0847623	0.745975	0.455682	0.726019
ZZZ3	4681.06	0.221303	0.0868161	2.5491	0.0108002	0.0948927

### Sheet: AA263yne DESEQ
	baseMean	log2FoldChange	lfcSE	stat	pvalue	padj
44623	216.705	-0.096013	0.244861	-0.392112	0.694976	0.843962
44625	860.854	0.488789	0.146763	3.33047	0.00086701	0.0160636
44626	3705.79	0.0867809	0.119499	0.726206	0.467712	0.694824
44627	2921.05	0.19968	0.0798318	2.50126	0.0123751	0.0887783
44628	1760.55	0.00697146	0.112649	0.0618863	0.950653	0.978765
44629	602.08	-0.142867	0.122027	-1.17078	0.241686	0.485502
44630	1.46882	0	6.66256	0	1	NA
44631	0.711392	0	6.28437	0	1	NA
44805	153.747	-0.668085	0.233672	-2.85908	0.00424875	0.0450075
44806	6610.27	0.225172	0.0808007	2.78676	0.00532381	0.0514878
44807	518.602	-0.470255	0.144179	-3.26162	0.00110779	0.0189939
44808	74.7131	-0.0351732	0.372434	-0.0944414	0.924759	NA
44809	177.005	-1.06673	0.562362	-1.89688	0.0578444	0.214148
44810	4049.93	-0.15782	0.0862916	-1.82891	0.0674128	0.233301
44811	2670.02	0.224682	0.128664	1.74627	0.0807641	0.258833
44812	4593.93	0.0586721	0.0691156	0.848897	0.395938	0.636984
44813	3935.42	-0.388718	0.0923641	-4.20854	2.5702e-05	0.00131266
44814	1735.17	-0.00886318	0.0838934	-0.105648	0.915862	0.9622
44815	2600.46	0.166376	0.12665	1.31367	0.188958	0.424059
44816	0.689219	-0.278354	4.23206	-0.0657728	0.947559	NA
44819	2593.1	0.113689	0.087535	1.29879	0.194017	0.431091
2024-03-01	2892.14	-0.0635472	0.0973186	-0.652981	0.513768	0.728723
2024-03-02	553.106	-0.0917466	0.143707	-0.638427	0.523196	0.73517
A1BG	127.5	-0.0934611	0.278872	-0.33514	0.737519	0.86807
A1BG-AS1	406.196	0.0166549	0.185554	0.0897581	0.928479	0.968336
A1CF	0.81528	-1.09028	3.91461	-0.278515	0.780617	NA
A2M	1.25754	1.80459	3.31079	0.545062	0.585711	NA
A2M-AS1	6.57286	-2.1323	1.32109	-1.61404	0.106518	NA
A2ML1	2.9918	4.52122	2.54606	1.77577	0.0757702	NA
A3GALT2	0.743035	-1.86296	5.2186	-0.356984	0.721104	NA
A4GALT	106.179	-1.02638	0.342199	-2.99937	0.00270536	0.0340353
AAAS	7812	-0.482857	0.132962	-3.63155	0.000281724	0.00724036
AACS	910.536	-0.241544	0.130909	-1.84513	0.0650189	0.228925
AADAT	832.51	-0.110296	0.169228	-0.651762	0.514555	0.729297
AAED1	427.266	0.115667	0.24373	0.474572	0.635092	0.810978
AAGAB	2767.85	0.245155	0.117464	2.08706	0.0368832	0.165925
AAK1	970.758	-0.392484	0.16644	-2.3581	0.0183686	0.111682
AAMDC	359.153	0.469855	0.251997	1.86453	0.0622476	0.223548
AAMP	6160.86	-0.000808231	0.0754813	-0.0107077	0.991457	0.995937
AANAT	20.9592	-0.547129	0.643658	-0.85003	0.395308	NA
AAR2	2087.23	-0.0548588	0.118126	-0.464407	0.642356	0.816418
AARD	27.8188	-0.496992	0.597345	-0.832002	0.405408	NA
AARS	11915.5	0.293337	0.0629568	4.65933	3.17242e-06	0.000250496
AARS2	2541.73	0.177035	0.0904937	1.95632	0.0504274	0.197594
AARSD1	730.605	0.140286	0.242879	0.577598	0.563536	0.760805
AASDH	733.106	0.167242	0.122915	1.36063	0.173631	0.404251
AASDHPPT	1600.48	0.150157	0.124441	1.20665	0.227566	0.470256
AASS	1704.52	0.261185	0.0904082	2.88895	0.00386533	0.0426746
AATBC	11.109	-0.159954	1.06789	-0.149786	0.880934	NA
AATF	6218.88	0.0813289	0.0860573	0.945055	0.344631	0.591063
AATK	108.628	-0.861087	0.382257	-2.25264	0.0242821	0.131638
AATK-AS1	1.52106	0.968331	3.6164	0.267761	0.788883	NA
ABALON	269.203	-0.14195	0.197653	-0.718177	0.472648	0.697924
ABAT	127.204	0.167621	0.34916	0.48007	0.631177	0.808538
ABCA1	31.1131	0.0707144	0.718897	0.0983652	0.921642	NA
ABCA10	2.74106	1.04162	2.55399	0.407841	0.68339	NA
ABCA12	2.37843	2.13856	2.45902	0.869683	0.384474	NA
ABCA13	0.782513	-5.04921	6.56657	-0.768927	0.441937	NA
ABCA2	1954.14	-0.344621	0.12189	-2.82731	0.00469414	0.0478826
ABCA3	1474.02	-0.105578	0.131737	-0.801427	0.422885	0.659532
ABCA4	1.33244	2.53548	4.18023	0.60654	0.544156	NA
ABCA5	277.55	0.256897	0.293167	0.876281	0.380877	0.623041
ABCA7	549.239	0.00644162	0.176763	0.0364422	0.97093	0.986882
ABCA8	1.5363	-0.4776	3.59677	-0.132786	0.894363	NA
ABCA9	0.442613	2.79976	6.5979	0.424341	0.671317	NA
ABCB1	408.392	0.167632	0.151217	1.10855	0.267624	0.511329
ABCB10	2294.9	0.174799	0.0984818	1.77493	0.0759088	0.249879
ABCB4	15.1103	1.05069	0.87298	1.20357	0.228756	NA
ABCB5	0.331853	-1.88044	6.63702	-0.283326	0.776927	NA
ABCB6	539.592	0.281483	0.153639	1.8321	0.0669366	0.232323
ABCB7	1465.92	0.0363506	0.109658	0.331491	0.740273	0.870244
ABCB8	1875.68	-0.168068	0.133411	-1.25977	0.207751	0.447333
ABCB9	463.712	-0.0257257	0.181427	-0.141797	0.88724	0.951292
ABCC1	2602.25	0.222567	0.124668	1.78528	0.0742166	0.246507
ABCC10	1329.22	0.141871	0.1201	1.18128	0.237493	0.480754
ABCC11	21.161	0.436235	0.757456	0.575922	0.564668	NA
ABCC2	25.5475	0.240403	0.652012	0.368709	0.712344	NA
ABCC3	1.55478	3.9908	3.58361	1.11362	0.265441	NA
ABCC4	974.346	0.22171	0.161887	1.36954	0.170832	0.400074
ABCC5	1882.78	0.0620143	0.138638	0.447312	0.65465	0.822948
ABCC6	56.6895	-0.76409	0.448223	-1.70471	0.0882487	NA
ABCC8	77.1685	-0.161023	0.373136	-0.431539	0.666077	NA
ABCC9	3.74861	-5.57051	2.54461	-2.18914	0.0285869	NA
ABCD1	1675.27	-0.299723	0.117404	-2.55291	0.0106828	0.0805371
ABCD2	18.597	0.127527	0.807675	0.157894	0.87454	NA
ABCD3	2294.14	0.204774	0.0952776	2.14923	0.0316158	0.152759
ABCD4	1502.89	0.0410814	0.118111	0.347819	0.727976	0.861728
ABCE1	2908.78	0.379372	0.0846586	4.48119	7.42263e-06	0.000490987
ABCF1	9721.71	0.151114	0.0759088	1.99074	0.0465098	0.188935
ABCF2	7394.31	0.210484	0.0777272	2.70799	0.00676924	0.0599147
ABCF3	1417.1	0.0517471	0.1009	0.512857	0.608051	0.79123
ABCG1	100.737	-0.365478	0.304003	-1.20222	0.229279	0.471927
ABCG2	93.832	-0.0338455	0.372219	-0.0909288	0.927549	0.96817
ABCG4	37.5396	0.0596264	0.65193	0.0914614	0.927126	NA
ABCG5	4.83082	-0.161999	1.5156	-0.106888	0.914878	NA
ABCG8	1.53085	1.84077	3.10146	0.593516	0.552836	NA
ABHD1	27.9783	-0.672371	0.668425	-1.0059	0.314462	NA
ABHD10	2415.35	0.105579	0.0895776	1.17863	0.238545	0.482145
ABHD11	1158.52	-0.19434	0.148337	-1.31013	0.190153	0.425548
ABHD11-AS1	1.25562	-3.90226	3.31477	-1.17723	0.239103	NA
ABHD12	1048.26	0.16079	0.0976046	1.64736	0.0994847	0.293298
ABHD12B	9.81121	1.44106	0.949312	1.518	0.129013	NA
ABHD13	169.779	-0.235071	0.232381	-1.01158	0.31174	0.558989
ABHD14A	915.214	-0.346205	0.163474	-2.1178	0.0341923	0.15863
ABHD14A-ACY1	787.191	-0.0908035	0.13057	-0.695438	0.486781	0.709367
ABHD14B	508.873	-0.29613	0.136497	-2.16949	0.0300454	0.148589
ABHD15	335.753	-0.367415	0.184011	-1.99671	0.0458571	0.188165
ABHD16A	668.306	0.0081543	0.151919	0.0536752	0.957194	0.981565
ABHD16B	79.7218	-0.586645	0.32726	-1.7926	0.0730372	NA
ABHD17A	3064.48	-0.21469	0.0858598	-2.50048	0.0124027	0.0889228
ABHD17B	330.642	0.00714767	0.213149	0.0335337	0.973249	0.988068
ABHD17C	182.549	-0.167784	0.255187	-0.657495	0.510862	0.72654
ABHD18	261.278	0.0762861	0.22598	0.337578	0.735681	0.867147
ABHD2	934.112	0.320004	0.117272	2.72872	0.00635803	0.0577315
ABHD3	935.672	0.373401	0.128425	2.90755	0.00364276	0.041052
ABHD4	935.197	-0.340708	0.161146	-2.11428	0.0344911	0.159462
ABHD5	795.069	0.138184	0.118818	1.16299	0.244833	0.487689
ABHD6	400.765	0.147712	0.187518	0.787724	0.430858	0.666559
ABHD8	182.719	-0.222271	0.248292	-0.895198	0.370681	0.614602
ABI1	3058.7	-0.248745	0.127208	-1.95541	0.0505344	0.197755
ABI2	3873.52	-0.0862402	0.0823817	-1.04684	0.295175	0.54153
ABI3	3.26944	-0.993799	2.80095	-0.354808	0.722733	NA
ABI3BP	20.5232	-0.615886	0.696986	-0.883641	0.37689	NA
ABL1	2730.17	0.0865935	0.091361	0.947817	0.343222	0.589742
ABL2	925.402	0.306151	0.185223	1.65288	0.0983552	0.291328
ABLIM1	1192.19	-0.193517	0.163498	-1.1836	0.23657	0.48018
ABLIM2	31.5554	0.876313	0.510929	1.71514	0.0863203	NA
ABLIM3	29.3737	-0.476181	0.559871	-0.85052	0.395036	NA
ABR	2527.87	-0.278732	0.0921478	-3.02484	0.00248769	0.0322084
ABRACL	380.837	-0.273852	0.166684	-1.64294	0.100396	0.294562
ABT1	2424.52	-0.00202723	0.0927356	-0.0218604	0.982559	0.992476
ABTB1	154.033	-0.223994	0.386472	-0.579587	0.562193	0.760276
ABTB2	732.619	-0.408282	0.139594	-2.92478	0.00344698	0.0395513
ACAA1	1424.6	0.161653	0.104573	1.54584	0.122144	0.330079
ACAA2	941.51	0.0689336	0.104309	0.660861	0.508701	0.725217
ACACA	5020	0.242126	0.103494	2.33952	0.0193086	0.11478
ACACB	781.072	0.13274	0.191734	0.692316	0.488739	0.710581
ACAD10	452.74	-0.30765	0.162189	-1.89686	0.0578459	0.214148
ACAD11	171.242	1.3918	0.712486	1.95344	0.0507678	0.198152
ACAD8	475.488	0.158413	0.195557	0.810061	0.417905	0.654618
ACAD9	2252.6	0.166731	0.0830636	2.00727	0.0447208	0.18568
ACADL	68.4909	0.354593	0.587856	0.603198	0.546377	NA
ACADM	2123.17	0.181114	0.127246	1.42333	0.15464	0.378078
ACADS	255.32	-0.23193	0.209196	-1.10867	0.267572	0.511329
ACADSB	491.476	0.28471	0.143038	1.99046	0.0465407	0.188935
ACADVL	1886.12	0.0844531	0.134397	0.628387	0.52975	0.738365
ACAN	27.5867	-2.11694	0.734119	-2.88364	0.00393108	NA
ACAP1	350.735	-0.13281	0.20373	-0.651895	0.514469	0.729262
ACAP2	504.961	0.452716	0.204023	2.21895	0.0264903	0.138113
ACAP3	580.174	0.0547455	0.188764	0.29002	0.771801	0.889149
ACAT1	5021.71	0.261902	0.127619	2.05223	0.0401476	0.174243
ACAT2	4028.27	0.113608	0.1052	1.07992	0.280176	0.525746
ACBD3	2084.18	0.260371	0.127294	2.04544	0.0408119	0.175753
ACBD4	87.1747	-0.116824	0.346897	-0.336769	0.736291	0.867304
ACBD5	372.106	0.159365	0.133592	1.19292	0.2329	0.476277
ACBD6	2568.97	-0.0391035	0.0921311	-0.424433	0.67125	0.831751
ACBD7	27.7233	-0.686967	0.624776	-1.09954	0.271532	NA
ACCS	69.3079	-0.291165	0.425344	-0.684541	0.493634	NA
ACCSL	0.589036	-3.44558	6.58461	-0.523278	0.600781	NA
ACD	2388.75	-0.294438	0.161708	-1.82079	0.0686381	0.235917
ACE	73.9251	-0.594812	0.38299	-1.55308	0.120405	NA
ACE2	21.8967	1.16744	0.862001	1.35433	0.17563	NA
ACER2	173.538	-0.436021	0.294077	-1.48268	0.13816	0.355578
ACER3	1121.62	0.134336	0.10457	1.28466	0.198912	0.436762
ACHE	98.748	-0.270245	0.397302	-0.680201	0.496377	0.716048
ACIN1	17704.8	-0.0531828	0.0739065	-0.719596	0.471774	0.697147
ACKR2	1.58321	-1.86644	3.33104	-0.560318	0.575263	NA
ACKR3	1.84463	0.357834	3.01685	0.118612	0.905583	NA
ACKR4	5.77473	0.691396	1.50651	0.458938	0.646279	NA
ACLY	25612.2	-0.0274002	0.0663719	-0.412828	0.679733	0.836476
ACMSD	1.20573	-3.89774	3.34355	-1.16575	0.243715	NA
ACO1	3008.95	0.107051	0.104314	1.02623	0.304782	0.551151
ACO2	10191.2	0.0898281	0.0744352	1.20679	0.227511	0.470224
ACOT1	267.979	-0.197939	0.179093	-1.10523	0.269062	0.513302
ACOT11	44.7985	-0.349248	0.546045	-0.639596	0.522436	NA
ACOT13	681.296	0.294925	0.221364	1.33231	0.182759	0.417072
ACOT2	961.943	-0.128147	0.1092	-1.17351	0.24059	0.48418
ACOT4	1.37319	-1.79611	2.46198	-0.729538	0.465672	NA
ACOT6	1.41163	0.375142	2.64331	0.141922	0.887142	NA
ACOT7	4506.64	-0.13009	0.0944346	-1.37756	0.168339	0.396701
ACOT8	1321.93	-0.0128935	0.13077	-0.0985962	0.921459	0.965376
ACOT9	756.543	0.179324	0.15853	1.13116	0.257986	0.501596
ACOX1	785.432	-0.0281381	0.115419	-0.24379	0.807393	0.909891
ACOX2	2.92913	-4.33696	2.63597	-1.6453	0.0999085	NA
ACOX3	499.734	0.227954	0.181141	1.25843	0.208235	0.447665
ACOXL	11.0723	-0.173258	1.01791	-0.170209	0.864845	NA
ACP1	4471.32	0.107403	0.0629652	1.70575	0.0880552	0.272342
ACP2	2733.64	0.0320139	0.0853549	0.375068	0.70761	0.849635
ACP5	1.19277	-1.92251	3.84597	-0.499877	0.617162	NA
ACP6	1239.9	-0.00572532	0.0960579	-0.0596028	0.952472	0.979821
ACPP	3.24768	0.070679	1.92648	0.0366882	0.970734	NA
ACPT	2.98381	-0.155497	1.75449	-0.088628	0.929378	NA
ACR	7.58673	-0.86438	0.909644	-0.95024	0.34199	NA
ACRBP	5.11996	-2.73352	1.5113	-1.80872	0.070494	NA
ACRC	35.5915	-1.02553	0.682026	-1.50365	0.132671	NA
ACRV1	3.92639	0.225793	1.50634	0.149895	0.880847	NA
ACSBG1	6.28769	0.937629	1.56875	0.597691	0.550046	NA
ACSBG2	2.92482	2.8063	2.2091	1.27034	0.203965	NA
ACSF2	399.991	0.0263976	0.166486	0.158558	0.874017	0.945256
ACSF3	1355.18	-0.0143727	0.139105	-0.103322	0.917707	0.963016
ACSL1	624.605	0.151329	0.172381	0.877875	0.380011	0.622308
ACSL3	6695.34	0.298976	0.0719033	4.15803	3.20999e-05	0.00155348
ACSL4	1318.14	0.198155	0.145352	1.36327	0.172797	0.403366
ACSL5	1.8167	3.15916	2.84916	1.10881	0.267514	NA
ACSL6	82.2368	0.0785156	0.471115	0.166659	0.867638	0.941281
ACSM2A	0.373194	0	6.66256	0	1	NA
ACSM3	137.826	-0.475054	0.336787	-1.41055	0.158378	0.382543
ACSM6	0.555643	0	6.66256	0	1	NA
ACSS1	673.761	-0.158566	0.12031	-1.31799	0.187508	0.422759
ACSS2	664.065	-0.148934	0.136245	-1.09313	0.274336	0.518925
ACSS3	219.894	0.450308	0.307112	1.46627	0.142575	0.361773
ACTA1	24.41	-0.307415	0.807267	-0.380809	0.703345	NA
ACTA2	75.4087	-0.604093	0.350082	-1.72557	0.084424	NA
ACTA2-AS1	42.8778	-0.653578	0.444424	-1.47062	0.141395	NA
ACTB	65714.1	-0.278115	0.105072	-2.6469	0.00812337	0.0675653
ACTBL2	0.518054	-3.44557	6.58461	-0.523276	0.600782	NA
ACTC1	1.28822	-2.54837	3.30474	-0.771127	0.440632	NA
ACTG1	158868	-0.15721	0.110318	-1.42506	0.15414	0.377858
ACTG2	75.949	0.10725	0.346094	0.309887	0.756647	NA
ACTL10	0.483867	-0.993759	6.66256	-0.149156	0.881431	NA
ACTL6A	2201.1	0.168272	0.103551	1.62501	0.10416	0.301163
ACTL6B	10.142	-3.15927	1.18467	-2.66679	0.00765801	NA
ACTL7A	0.574088	-1.86191	6.63803	-0.280491	0.779101	NA
ACTL7B	0.351295	-1.9259	6.63457	-0.290282	0.7716	NA
ACTL8	45.8292	0.831389	0.375232	2.21567	0.0267144	NA
ACTN1	7398.76	-0.171902	0.0842338	-2.04078	0.041273	0.176977
ACTN2	167.734	0.453469	0.24872	1.82321	0.0682721	0.235314
ACTN3	2.256	1.80656	2.16236	0.835458	0.40346	NA
ACTN4	18743.7	-0.00406195	0.0863398	-0.0470461	0.962476	0.983401
ACTR10	1462.96	0.0180721	0.103047	0.175377	0.860784	0.936887
ACTR1A	3273.89	0.123179	0.118065	1.04331	0.296803	0.543105
ACTR1B	567.672	0.0334881	0.181624	0.184381	0.853714	0.932922
ACTR2	3898.13	0.199177	0.106698	1.86673	0.0619388	0.222972
ACTR3	7122.64	0.0618393	0.0853368	0.72465	0.468667	0.695643
ACTR3B	1317.93	-0.181041	0.0907439	-1.99507	0.0460351	0.188211
ACTR3C	137.822	0.614658	0.246945	2.48904	0.0128087	0.0906964
ACTR5	703.75	-0.084096	0.144944	-0.580197	0.561782	0.760147
ACTR6	951.097	-0.0747689	0.140938	-0.530508	0.59576	0.784071
ACTR8	1674.36	0.0264434	0.105831	0.249863	0.802693	0.906807
ACTRT3	97.0939	0.569042	0.359192	1.58423	0.113142	0.315357
ACVR1	210.2	-0.18042	0.216482	-0.833416	0.40461	0.643878
ACVR1B	555.312	0.27735	0.159074	1.74353	0.0812412	0.259807
ACVR1C	25.1234	0.552529	0.686722	0.80459	0.421056	NA
ACVR2A	287.486	0.374807	0.215894	1.73607	0.0825509	0.262574
ACVR2B	396.36	0.314084	0.237989	1.31974	0.186921	0.422314
ACVR2B-AS1	70.3332	-0.228212	0.353489	-0.6456	0.518538	NA
ACVRL1	4.98809	-0.539501	1.73376	-0.311174	0.755668	NA
ACY1	1.21839	3.4226	6.57108	0.520857	0.602466	NA
ACYP1	180.576	-0.347468	0.241191	-1.44063	0.149688	0.371958
ACYP2	133.842	0.145555	0.299335	0.486261	0.626782	0.805508
ADA	762.87	0.00755297	0.162565	0.0464613	0.962943	0.983579
ADAL	305.443	0.158589	0.195033	0.813141	0.416137	0.653207
ADAM10	1184.96	0.317413	0.143957	2.20491	0.0274603	0.140941
ADAM11	511.528	-0.486434	0.155277	-3.13268	0.00173217	0.0256443
ADAM12	6.46691	0.179071	1.59991	0.111925	0.910883	NA
ADAM15	3677.45	-0.186486	0.0967327	-1.92785	0.0538735	0.206021
ADAM17	950.396	0.572747	0.116649	4.90998	9.10835e-07	8.88767e-05
ADAM19	206.429	-0.150403	0.242705	-0.619696	0.535458	0.741669
ADAM20	0.403167	0	6.66256	0	1	NA
ADAM21	6.50821	-0.635476	1.38865	-0.45762	0.647225	NA
ADAM22	226.938	0.311905	0.224637	1.38849	0.164989	0.391808
ADAM23	459.036	0.13803	0.190729	0.723696	0.469253	0.695992
ADAM28	0.467819	0	6.66256	0	1	NA
ADAM29	0.298558	3.38456	6.58451	0.514019	0.607238	NA
ADAM32	2.6858	-0.330083	2.21563	-0.148979	0.88157	NA
ADAM8	67.5968	-0.551688	0.431563	-1.27835	0.201126	NA
ADAM9	3463.41	0.169826	0.0891065	1.90588	0.0566658	0.212065
ADAMTS1	2578.89	0.350412	0.125201	2.7988	0.00512931	0.050502
ADAMTS10	57.74	-0.731374	0.602074	-1.21476	0.224459	NA
ADAMTS12	3.55123	-4.9573	2.44378	-2.02853	0.0425058	NA
ADAMTS13	181.635	-0.490591	0.378502	-1.29614	0.194928	0.431886
ADAMTS14	1.56684	-3.87277	3.08073	-1.2571	0.208718	NA
ADAMTS15	292.053	-0.421678	0.207692	-2.0303	0.0423259	0.179711
ADAMTS16	0.388376	0	6.66256	0	1	NA
ADAMTS17	269.688	0.400255	0.207999	1.92431	0.0543152	0.206884
ADAMTS18	3.99059	-2.45388	2.37998	-1.03105	0.302517	NA
ADAMTS19	125.215	0.0493225	0.303367	0.162583	0.870846	0.943227
ADAMTS19-AS1	23.9237	-0.827739	0.710862	-1.16442	0.244255	NA
ADAMTS2	258.762	-0.147164	0.289164	-0.50893	0.610802	0.793381
ADAMTS20	69.7042	0.722754	0.482522	1.49787	0.134168	NA
ADAMTS3	224.801	-0.479225	0.299747	-1.59877	0.109872	0.310578
ADAMTS4	4.69868	0.66112	2.04696	0.322976	0.746714	NA
ADAMTS5	10.4883	0.767502	1.18166	0.649511	0.516008	NA
ADAMTS6	35.2926	0.708453	0.514056	1.37816	0.168153	NA
ADAMTS7	98.1792	-0.265449	0.311881	-0.851121	0.394702	0.636038
ADAMTS8	31.7325	-1.12509	0.909454	-1.2371	0.216048	NA
ADAMTS9	342.244	-0.0106305	0.188088	-0.0565188	0.954928	0.980583
ADAMTS9-AS1	3.5684	0.531113	1.43679	0.369652	0.711642	NA
ADAMTS9-AS2	1.173	-0.993806	6.66256	-0.149163	0.881425	NA
ADAMTSL1	1.50429	-2.86332	3.53187	-0.810708	0.417533	NA
ADAMTSL3	26.838	0.700723	0.693234	1.0108	0.312111	NA
ADAMTSL4	58.8498	0.0365378	0.45708	0.0799373	0.936287	NA
ADAMTSL4-AS1	0.685272	1.80166	4.85969	0.370734	0.710835	NA
ADAMTSL5	63.8254	-0.357358	0.3994	-0.894736	0.370928	NA
ADAP1	258.795	-0.522062	0.242053	-2.15681	0.0310203	0.15112
ADAP2	145.112	-0.374991	0.26239	-1.42913	0.152966	0.37635
ADAR	8483.42	0.034706	0.11613	0.298853	0.765052	0.886052
ADARB1	1178.04	0.228675	0.110642	2.0668	0.0387527	0.170933
ADAT1	478.258	0.422162	0.189088	2.23262	0.025574	0.135454
ADAT2	204.978	0.251808	0.247093	1.01908	0.308165	0.55492
ADAT3	671.186	-0.309396	0.206293	-1.49979	0.133669	0.348781
ADCK1	992.283	0.0384102	0.149871	0.256289	0.797728	0.903878
ADCK2	1349.9	0.0413032	0.118778	0.347735	0.728039	0.861728
ADCK3	3440.61	0.0156199	0.0641179	0.243612	0.807531	0.909961
ADCK4	819.328	-0.00755333	0.110312	-0.0684726	0.945409	0.976432
ADCK5	153.916	-0.693389	0.391046	-1.77316	0.0762015	0.250293
ADCY1	756.507	-0.0361996	0.170337	-0.212518	0.831703	0.921733
ADCY10	4.52732	1.99977	1.52929	1.30764	0.190995	NA
ADCY2	0.68818	0.929592	6.66256	0.139525	0.889035	NA
ADCY3	1908.36	-0.0422785	0.115142	-0.367185	0.713481	0.853333
ADCY5	54.53	-0.515351	0.47163	-1.0927	0.274525	NA
ADCY6	1571.96	0.0216486	0.155836	0.138919	0.889514	0.952359
ADCY7	106.455	-0.5664	0.366852	-1.54395	0.122602	0.330815
ADCY8	0.285061	-1.88043	6.63702	-0.283324	0.776928	NA
ADCY9	1546.79	0.0111145	0.107389	0.103498	0.917568	0.963016
ADCYAP1R1	85.8649	-0.446162	0.42013	-1.06196	0.288253	0.534323
ADD1	4429.46	-0.004421	0.0849661	-0.0520325	0.958503	0.981732
ADD2	1484.45	-0.170946	0.104831	-1.63068	0.102959	0.298877
ADD3	1408.04	0.17447	0.184472	0.94578	0.344261	0.590851
ADD3-AS1	131.536	-0.20814	0.316934	-0.656729	0.511355	0.72665
ADGRA1	1.11437	-0.0448079	3.76748	-0.0118933	0.990511	NA
ADGRA2	619.992	-0.222555	0.130672	-1.70315	0.0885392	0.272894
ADGRA3	1859.29	0.15681	0.0901557	1.73933	0.081977	0.261464
ADGRB1	169.015	-0.483374	0.277971	-1.73893	0.0820463	0.261615
ADGRB2	689.98	-0.388893	0.162161	-2.3982	0.0164761	0.105276
ADGRB3	145.765	-0.0394149	0.281151	-0.140191	0.888509	0.951963
ADGRD1	2.27835	3.2028	3.37973	0.947649	0.343308	NA
ADGRD2	1.19456	-3.52684	3.58492	-0.983798	0.325215	NA
ADGRE1	3.45172	0.598159	2.5599	0.233665	0.815245	NA
ADGRE2	21.7814	-0.429548	0.740809	-0.579836	0.562025	NA
ADGRE5	514.45	-0.190409	0.195092	-0.975999	0.329065	0.576392
ADGRF3	61.6578	-0.0528605	0.415443	-0.127239	0.898751	NA
ADGRF4	0.773508	4.16038	5.55581	0.748835	0.453957	NA
ADGRG1	1.93906	-2.36095	2.55313	-0.924729	0.355107	NA
ADGRG2	44.1668	0.227168	0.562453	0.403887	0.686296	NA
ADGRG3	1.62428	-0.265388	3.60398	-0.0736373	0.941299	NA
ADGRG6	89.0848	-0.00584885	0.493852	-0.0118433	0.990551	0.995609
ADGRL1	3121.58	-0.276873	0.129191	-2.14312	0.0321033	0.154122
ADGRL2	5581.87	0.161558	0.071616	2.25589	0.0240775	0.130878
ADGRL3	462.117	0.0627166	0.200279	0.313146	0.75417	0.878381
ADGRL3-AS1	14.8336	0.349583	0.908353	0.384853	0.700346	NA
ADGRV1	463.703	0.290975	0.197042	1.47672	0.139751	0.357525
ADH5	2698.08	0.079097	0.127115	0.622247	0.53378	0.740528
ADH6	3.35748	-2.46982	1.99997	-1.23493	0.216857	NA
ADHFE1	8.12552	-0.537167	0.921481	-0.582939	0.559934	NA
ADI1	4849.79	0.266368	0.139556	1.90868	0.0563038	0.211059
ADIPOR1	5541.81	0.0375345	0.082262	0.45628	0.648189	0.820008
ADIPOR2	1279.52	0.345937	0.155765	2.22088	0.026359	0.137986
ADK	1362.98	0.244173	0.105971	2.30415	0.0212141	0.121962
ADM	58.8812	-0.0514251	0.427354	-0.120334	0.904219	NA
ADM2	36.0687	0.167229	0.640878	0.260937	0.794141	NA
ADM5	106.565	0.329265	0.28499	1.15535	0.247945	0.491387
ADNP	3875.4	0.0125579	0.0818288	0.153465	0.878031	0.947195
ADNP-AS1	34.3196	-0.854951	0.562074	-1.52106	0.128244	NA
ADNP2	2142.06	0.0967056	0.117277	0.824594	0.409602	0.647793
ADO	652.025	-0.0310022	0.155307	-0.199618	0.841779	0.926793
ADORA1	66.9747	-0.147975	0.491308	-0.301186	0.763273	NA
ADORA2A-AS1	6.70258	1.42572	1.13571	1.25536	0.20935	NA
ADORA2B	603.669	-0.173269	0.151574	-1.14313	0.252984	0.496279
ADPGK	2555.09	0.0564762	0.0778481	0.725466	0.468166	0.695326
ADPGK-AS1	74.2467	0.940546	0.533563	1.76276	0.0779402	NA
ADPRH	6.13769	-0.0815743	1.56258	-0.0522048	0.958366	NA
ADPRHL1	79.2421	0.402221	0.317449	1.26704	0.20514	NA
ADPRHL2	854.936	0.00841706	0.126111	0.0667432	0.946786	0.977093
ADPRM	133.225	-0.0254878	0.268948	-0.0947685	0.924499	0.966368
ADRA1A	2.72906	-5.14408	2.87202	-1.7911	0.0732771	NA
ADRA1B	10.3114	0.541538	1.0576	0.512044	0.60862	NA
ADRA1D	0.496788	0.630243	6.3917	0.0986034	0.921453	NA
ADRA2A	2.87177	-1.93865	2.20941	-0.877452	0.380241	NA
ADRA2B	0.953448	-4.33414	5.24572	-0.826225	0.408677	NA
ADRA2C	495.218	-0.46593	0.214043	-2.17681	0.0294949	0.14707
ADRB1	12.6647	0.441251	0.857348	0.51467	0.606784	NA
ADRB2	50.3741	-0.962204	0.471895	-2.03902	0.041448	NA
ADRM1	13675.2	-0.241212	0.0948295	-2.54363	0.0109706	0.0819347
ADSL	7822.46	-0.0904944	0.0671871	-1.3469	0.178012	0.410393
ADSS	1925.58	0.221687	0.104423	2.12297	0.0337565	0.157951
ADSSL1	51.0037	-0.34357	0.409876	-0.838229	0.401902	NA
AEBP1	3.25441	0.251549	1.47641	0.170379	0.864712	NA
AEBP2	749.29	0.283476	0.132695	2.1363	0.0326549	0.155561
AEN	941.845	0.135605	0.115534	1.17373	0.240505	0.48418
AES	1359.56	-0.67224	0.168705	-3.9847	6.75651e-05	0.00265874
AFAP1	355.364	0.0972069	0.205865	0.472187	0.636794	0.812458
AFAP1-AS1	57.4297	-0.110816	0.587942	-0.188482	0.850499	NA
AFAP1L1	327.192	0.156123	0.204768	0.762437	0.445799	0.67642
AFAP1L2	33.1906	-0.498118	0.627701	-0.793559	0.427452	NA
AFF1	965.038	-0.0927039	0.202918	-0.456855	0.647775	0.819884
AFF2	689.203	-0.316269	0.152029	-2.08032	0.0374963	0.167484
AFF3	275.554	-0.576097	0.215836	-2.66915	0.00760443	0.0650451
AFF4	1911.96	0.215019	0.240968	0.892314	0.372225	0.615774
AFG3L2	2919.38	0.351018	0.0999376	3.51237	0.000444128	0.0100196
AFMID	644.564	-0.078987	0.162245	-0.486838	0.626373	0.805241
AFP	4.42898	0	6.66256	0	NA	NA
AFTPH	1179.14	0.0177904	0.0990003	0.179701	0.857387	0.93502
AGA	530.7	0.325844	0.228719	1.42465	0.154259	0.377993
AGAP1	1507.7	-0.237936	0.130784	-1.8193	0.0688656	0.236416
AGAP1-IT1	2.30849	2.72126	2.56	1.063	0.287784	NA
AGAP11	41.8698	-0.0238156	0.611178	-0.0389667	0.968917	NA
AGAP2	74.0513	-0.800818	0.430171	-1.86163	0.0626555	NA
AGAP2-AS1	445.811	-0.67245	0.22917	-2.93429	0.0033431	0.0388052
AGAP3	6108.19	-0.554888	0.126333	-4.39228	1.1217e-05	0.000676513
AGAP4	239.555	0.0553542	0.278764	0.19857	0.842599	0.927254
AGAP5	184.444	-0.112444	0.325854	-0.345075	0.730038	0.862988
AGAP6	741.931	-0.101131	0.236868	-0.426952	0.669414	0.830639
AGAP9	537.589	-0.00723775	0.228416	-0.0316867	0.974722	0.989217
AGBL2	0.351121	0	6.66256	0	1	NA
AGBL3	58.7682	0.401663	0.361358	1.11154	0.266336	NA
AGBL4	10.724	-0.556247	1.07802	-0.515992	0.60586	NA
AGBL5	6023.24	-0.177055	0.0990496	-1.78754	0.0738507	0.245937
AGBL5-AS1	0.713762	-0.110254	4.70394	-0.0234387	0.9813	NA
AGER	279.36	-0.366754	0.216915	-1.69077	0.0908798	0.277396
AGFG1	3679.02	0.183183	0.0759621	2.41151	0.0158866	0.103121
AGFG2	584.235	-0.0850621	0.186102	-0.457073	0.647618	0.819884
AGGF1	1686.12	0.123201	0.128052	0.962121	0.335989	0.582989
AGK	2100.84	0.249905	0.116994	2.13605	0.0326753	0.155561
AGL	2495.44	0.0969344	0.16041	0.60429	0.545651	0.748702
AGMAT	65.5489	0.291261	0.575158	0.506401	0.612575	NA
AGMO	3.82843	0.923491	2.36127	0.391099	0.695724	NA
AGO1	1288.5	-0.0935422	0.11409	-0.819901	0.412273	0.650125
AGO2	1947.68	0.102382	0.119483	0.856871	0.391516	0.632859
AGO3	513.317	0.377992	0.175276	2.15656	0.0310403	0.151126
AGO4	447.758	0.22693	0.166428	1.36353	0.172715	0.403293
AGPAT1	2363.58	0.235263	0.113734	2.06854	0.0385893	0.170463
AGPAT2	2113.52	-0.155504	0.113891	-1.36537	0.172136	0.402332
AGPAT3	715.983	0.331961	0.166843	1.98967	0.0466278	0.188999
AGPAT4	849.075	0.388048	0.159616	2.43113	0.0150518	0.0999818
AGPAT4-IT1	20.853	-0.262112	0.954478	-0.274613	0.783613	NA
AGPAT5	579.059	0.341828	0.155013	2.20516	0.0274432	0.140941
AGPS	2959.27	0.238085	0.0951834	2.50133	0.0123729	0.0887783
AGR2	0.522746	2.4788	6.6079	0.375127	0.707566	NA
AGRN	2233.15	-0.0600286	0.105353	-0.569785	0.568824	0.765361
AGT	0.983711	0.385232	3.46338	0.11123	0.911434	NA
AGTPBP1	2480.67	0.18418	0.0915919	2.01088	0.0443385	0.184967
AGTR1	44.8645	-0.548724	0.509291	-1.07743	0.281289	NA
AGTRAP	954.945	-0.0367551	0.151165	-0.243146	0.807893	0.91027
AHCTF1	1719.8	0.413719	0.122818	3.36856	0.000755633	0.0145338
AHCY	13602.1	-0.0519726	0.0863022	-0.602217	0.54703	0.749729
AHCYL1	7040.96	-0.0364323	0.0695322	-0.523964	0.600304	0.786383
AHCYL2	280.315	0.159194	0.227641	0.69932	0.484352	0.70746
AHDC1	1203.86	-0.404214	0.142014	-2.84629	0.00442324	0.046284
AHI1	1107.79	0.0893856	0.144037	0.620575	0.534879	0.741295
AHNAK	1176.74	0.0483766	0.191936	0.252045	0.801006	0.905684
AHNAK2	201.162	-0.23585	0.242117	-0.974117	0.329998	0.577342
AHR	458.352	0.0518606	0.220986	0.234679	0.814458	0.91271
AHRR	463.881	-0.139845	0.21033	-0.664884	0.506125	0.72307
AHSA1	8736.44	0.109991	0.0819997	1.34135	0.179805	0.413098
AHSA2	90.2957	0.0191574	0.394571	0.0485525	0.961276	0.98298
AHSG	0.54043	1.80041	6.6379	0.271232	0.786212	NA
AIDA	1117.46	0.199632	0.0943496	2.11588	0.0343551	0.159078
AIF1	0.492029	-3.44559	6.58461	-0.523279	0.60078	NA
AIF1L	2148.96	-0.307283	0.100093	-3.06998	0.0021407	0.0290098
AIFM1	6771.29	0.12888	0.0782095	1.64788	0.0993769	0.293111
AIFM2	82.2687	-0.346198	0.460148	-0.752361	0.451834	0.68221
AIFM3	3.59496	-2.70758	1.85627	-1.45861	0.144673	NA
AIG1	1675.71	0.171691	0.0923837	1.85846	0.0631042	0.225684
AIM1	27.8917	-0.287866	0.56992	-0.505098	0.61349	NA
AIM1L	43.2113	-0.352016	0.603237	-0.583545	0.559526	NA
AIMP1	1261.5	0.151681	0.133564	1.13564	0.256106	0.499712
AIMP2	5573.54	0.0471941	0.0829454	0.568978	0.569371	0.76567
AIP	2050.68	-0.0459793	0.106958	-0.429882	0.667282	0.829575
AJUBA	435.778	-0.0418372	0.273218	-0.153128	0.878298	0.94728
AK1	2521.65	-0.450183	0.120276	-3.74291	0.000181902	0.00521107
AK2	15119.9	0.0241389	0.0525768	0.459116	0.646151	0.818666
AK3	696.618	0.0549067	0.131926	0.416193	0.677269	0.835243
AK4	63.7509	-0.686122	0.325693	-2.10665	0.0351477	NA
AK5	45.6969	-1.0025	0.577837	-1.73492	0.0827548	NA
AK6	1354.71	0.0992807	0.132879	0.747153	0.454971	0.685054
AK7	30.3378	0.0914189	0.676688	0.135098	0.892535	NA
AK8	61.4648	-0.604676	0.450076	-1.3435	0.179111	NA
AK9	106.757	-0.133961	0.384886	-0.348054	0.727799	0.861728
AKAP1	5952.58	-0.112399	0.0687161	-1.6357	0.101901	0.296922
AKAP10	792.263	0.054013	0.137741	0.392133	0.69496	0.843962
AKAP11	1269.51	0.09934	0.151808	0.654379	0.512868	0.728087
AKAP12	3050.07	0.0917239	0.127533	0.719214	0.472009	0.697409
AKAP13	1409.26	0.184606	0.135313	1.36428	0.172478	0.402818
AKAP14	0.858316	-1.92562	6.00988	-0.320409	0.748658	NA
AKAP17A	2667.89	0.599271	0.123912	4.83627	1.32295e-06	0.000121207
AKAP2	706.877	0.0866717	0.150192	0.577072	0.563891	0.760945
AKAP3	70.2475	0.151341	0.431226	0.350955	0.725622	NA
AKAP5	83.6912	-0.414271	0.283569	-1.46092	0.144037	0.363944
AKAP6	93.6055	0.0500794	0.480245	0.104279	0.916948	0.962915
AKAP7	377.884	-0.11433	0.179865	-0.635646	0.525008	0.736328
AKAP8	2277.36	-0.0548893	0.0661314	-0.830004	0.406537	0.645745
AKAP8L	2931.89	0.201012	0.106151	1.89364	0.0582727	0.215395
AKAP9	1744.57	0.281335	0.166173	1.69302	0.090451	0.276584
AKIP1	556.615	-0.146889	0.126251	-1.16347	0.244639	0.487689
AKIRIN1	1745.97	0.0406477	0.139351	0.291692	0.770522	0.888523
AKIRIN2	1736.67	-0.163099	0.104982	-1.55358	0.120284	0.327729
AKNA	506.346	-0.705917	0.217279	-3.2489	0.00115851	0.0195128
AKNAD1	0.623015	-0.0480824	6.50526	-0.0073913	0.994103	NA
AKR1A1	1782.57	0.0695136	0.112323	0.618871	0.536001	0.741908
AKR1B1	7422.36	-0.0496434	0.0709402	-0.699792	0.484057	0.707233
AKR1C1	6.81435	-1.74497	1.33047	-1.31155	0.189672	NA
AKR1C2	11.3939	-0.133233	1.14638	-0.116221	0.907477	NA
AKR1C3	3.27484	-2.94318	2.20468	-1.33497	0.181886	NA
AKR7A2	2842.46	-0.123176	0.097968	-1.25731	0.20864	0.448071
AKR7A3	20.8022	0.538543	0.845068	0.637278	0.523944	NA
AKT1	3871.26	0.0552586	0.105939	0.521608	0.601943	0.787315
AKT1S1	3794.78	-0.372914	0.133342	-2.79668	0.00516311	0.0506331
AKT2	4746.84	-0.288413	0.104564	-2.75823	0.00581152	0.0547487
AKT3	668.596	-0.0698406	0.171575	-0.407055	0.683968	0.838335
AKTIP	116.152	0.206035	0.260296	0.791541	0.428628	0.664822
ALAD	424.407	-0.209731	0.14978	-1.40026	0.161435	0.386657
ALAS1	3219.21	0.00786009	0.0824715	0.0953067	0.924071	0.966119
ALB	1.30042	0	3.85398	0	1	NA
ALCAM	1125	0.132625	0.110867	1.19625	0.231598	0.474832
ALDH16A1	1426.35	-0.225313	0.132829	-1.69627	0.0898356	0.275281
ALDH18A1	7605.34	0.135363	0.0790604	1.71215	0.0868688	0.270174
ALDH1A1	4.49864	-2.06448	1.62602	-1.26965	0.204209	NA
ALDH1A2	1157.61	0.0245509	0.154119	0.159299	0.873433	0.945256
ALDH1A3	29.9884	0.127105	0.70385	0.180585	0.856693	NA
ALDH1B1	3548.19	-0.38908	0.0957577	-4.06317	4.84111e-05	0.00207511
ALDH1L1	13.3658	-0.813139	0.972089	-0.836486	0.402882	NA
ALDH1L1-AS2	1.12712	0.61126	3.46294	0.176515	0.85989	NA
ALDH1L2	2538.65	0.493866	0.117858	4.19034	2.78532e-05	0.00139872
ALDH2	2736.41	-0.124086	0.094393	-1.31457	0.188656	0.423908
ALDH3A1	44.5102	-0.535176	0.60145	-0.88981	0.373568	NA
ALDH3A2	2248.31	0.0092988	0.103343	0.0899798	0.928303	0.968336
ALDH3B1	6.6839	0.324303	1.24935	0.259578	0.79519	NA
ALDH3B2	0.577398	-4.4644	6.571	-0.67941	0.496878	NA
ALDH4A1	990.886	0.124639	0.134174	0.928936	0.352922	0.598442
ALDH5A1	587.239	0.0449633	0.170072	0.264378	0.791489	0.900719
ALDH6A1	583.727	0.218763	0.171772	1.27357	0.202817	0.44138
ALDH7A1	1442.9	0.274203	0.113345	2.41919	0.0155549	0.101628
ALDH8A1	17.7853	-0.476698	0.885641	-0.538252	0.590403	NA
ALDH9A1	3087.8	0.145777	0.0992365	1.46899	0.141836	0.360508
ALDOA	75838	-0.0406671	0.0892328	-0.455742	0.648576	0.820044
ALDOB	1.13301	-0.0319748	3.21742	-0.00993803	0.992071	NA
ALDOC	555.347	-0.370081	0.194461	-1.90312	0.0570251	0.212948
ALG1	2256.47	0.182088	0.0760827	2.39329	0.0166978	0.10603
ALG10	186.438	0.326869	0.234139	1.39605	0.162699	0.388368
ALG10B	122.995	-0.240556	0.302011	-0.796513	0.425734	0.662044
ALG11	392.595	0.513147	0.168319	3.04865	0.00229869	0.0306884
ALG12	1738.24	0.296634	0.116945	2.53653	0.0111957	0.0830471
ALG13	4546.04	-0.0605979	0.0944818	-0.641371	0.521282	0.734149
ALG14	1157.38	-0.152713	0.134809	-1.13281	0.257294	0.500898
ALG1L	54.1279	0.00258637	0.393514	0.0065725	0.994756	NA
ALG1L2	11.4435	-2.43805	0.919781	-2.65068	0.00803293	NA
ALG2	1812.38	0.578576	0.0887994	6.51554	7.24278e-11	1.73856e-08
ALG3	5545.68	-0.231703	0.137446	-1.68577	0.0918406	0.279092
ALG5	1885.86	0.0139812	0.118998	0.117491	0.906471	0.958569
ALG6	1776.83	0.167702	0.109071	1.53756	0.124157	0.332991
ALG8	4559.28	0.282047	0.0729164	3.86809	0.000109692	0.00364689
ALG9	765.183	0.202987	0.136474	1.48736	0.136919	0.354007
ALK	0.895111	0	6.56791	0	1	NA
ALKBH1	1109.77	0.0724854	0.110641	0.65514	0.512378	0.727618
ALKBH2	418.168	0.0258143	0.183589	0.140609	0.888179	0.951778
ALKBH3	917.742	0.13599	0.129044	1.05383	0.291962	0.538352
ALKBH3-AS1	2.97129	0.569448	1.78577	0.318882	0.749816	NA
ALKBH4	732.284	-0.0495719	0.149928	-0.330638	0.740918	0.870376
ALKBH5	1515.59	0.136863	0.10041	1.36304	0.172869	0.403366
ALKBH6	615.635	0.00543711	0.129588	0.0419569	0.966533	0.984851
ALKBH7	1032.95	-0.352171	0.140132	-2.51314	0.0119662	0.0868306
ALKBH8	1058.49	0.194405	0.129995	1.49548	0.134788	0.350765
ALLC	0.331581	0.929666	6.66256	0.139536	0.889027	NA
ALMS1	2882.29	0.139148	0.0931051	1.49453	0.135038	0.351262
ALMS1-IT1	18.4448	0.014704	0.787358	0.0186751	0.9851	NA
ALOX12	52.5858	-0.725927	0.403291	-1.80001	0.0718592	NA
ALOX12-AS1	35.7368	-1.14837	0.525898	-2.18364	0.0289884	NA
ALOX12B	5.77298	-1.41736	1.48534	-0.954235	0.339965	NA
ALOX15	0.836875	-2.46549	5.59378	-0.440755	0.65939	NA
ALOX15B	7.94614	-0.985626	1.29706	-0.759891	0.44732	NA
ALOX5	13.8312	-0.897959	1.04505	-0.859248	0.390204	NA
ALOXE3	66.2444	-0.558024	0.560536	-0.995518	0.319484	NA
ALPK1	167.697	0.518148	0.242245	2.13894	0.0324402	0.154995
ALPK2	5.06855	-0.624648	1.97932	-0.315588	0.752316	NA
ALPK3	9.00429	1.10286	1.02949	1.07127	0.284049	NA
ALPL	173.944	-0.0373464	0.266979	-0.139885	0.888751	0.952136
ALPPL2	0.452831	0	6.66256	0	1	NA
ALS2	1553.03	0.276495	0.100447	2.75265	0.00591151	0.0554778
ALS2CL	27.7222	-0.27505	0.704401	-0.390473	0.696187	NA
ALS2CR11	1.41551	3.25434	3.95309	0.82324	0.410372	NA
ALS2CR12	7.03391	0.309642	1.40449	0.220466	0.825508	NA
ALX1	419.263	-0.344154	0.209084	-1.64601	0.0997622	0.293611
ALX3	31.0976	-0.0826447	0.524544	-0.157555	0.874807	NA
ALX4	394.109	-0.643532	0.192033	-3.35116	0.000804747	0.0152214
ALYREF	9589.35	0.0261071	0.127654	0.204514	0.837952	0.925031
AMACR	56.1107	-0.812682	0.399907	-2.03218	0.0421356	NA
AMBN	39.1885	-0.712641	0.64314	-1.10807	0.267833	NA
AMBRA1	3346.61	-0.14189	0.0960345	-1.47749	0.139544	0.357394
AMD1	8771.04	0.353994	0.123448	2.86755	0.00413665	0.0444875
AMDHD1	10.6252	-0.183241	1.29226	-0.141799	0.887239	NA
AMDHD2	742.436	-0.358441	0.134713	-2.66077	0.00779622	0.0658019
AMELX	0.76005	-2.88003	6.59749	-0.436535	0.662449	NA
AMER1	685.513	-0.135703	0.154246	-0.879784	0.378976	0.621856
AMER2	2.83599	1.0107	1.76628	0.57222	0.567173	NA
AMFR	2240.53	0.323591	0.091559	3.53424	0.000408953	0.00949371
AMH	347.551	-0.162046	0.249645	-0.649106	0.51627	0.730641
AMHR2	151.651	-0.42068	0.318804	-1.31956	0.186983	0.422314
AMIGO1	202.899	-0.503113	0.217998	-2.30787	0.0210061	0.121326
AMIGO2	25.6848	-0.654851	0.698955	-0.9369	0.34881	NA
AMIGO3	451.57	0.451668	0.17987	2.51108	0.0120363	0.0869565
AMMECR1	574.773	-0.287208	0.185406	-1.54908	0.121363	0.329175
AMMECR1L	838.35	0.12397	0.171077	0.724646	0.468669	0.695643
AMN	2.49197	-1.24378	1.5748	-0.7898	0.429645	NA
AMN1	322.708	0.0107492	0.210073	0.0511689	0.959191	0.981768
AMOT	23773.4	-0.194697	0.115164	-1.6906	0.0909137	0.277396
AMOTL1	2591.12	0.0528628	0.11788	0.448445	0.653832	0.822799
AMOTL2	679.737	0.198219	0.16206	1.22312	0.221284	0.463743
AMPD1	5.88848	0.365195	2.1789	0.167605	0.866894	NA
AMPD2	3920.56	-0.25107	0.110138	-2.27959	0.0226317	0.126445
AMPD3	20.9266	-1.52539	0.92792	-1.64388	0.1002	NA
AMPH	480.07	-0.307132	0.149068	-2.06034	0.0393656	0.172119
AMT	13.6128	-1.46998	1.11684	-1.31619	0.188109	NA
AMY1A	1.36985	1.84203	2.6809	0.687095	0.492023	NA
AMY1B	1.51029	-1.32647	2.85946	-0.463887	0.642729	NA
AMY2A	3.34519	-3.22079	2.22026	-1.45064	0.146881	NA
AMY2B	11.6469	1.05737	1.01639	1.04032	0.298192	NA
AMZ1	0.997694	-0.0296587	4.10883	-0.00721829	0.994241	NA
AMZ2	5648.69	-0.236142	0.0809945	-2.91554	0.00355078	0.0403948
ANAPC1	5736.32	0.161766	0.0766391	2.11075	0.0347934	0.160179
ANAPC10	646.234	-0.141788	0.150011	-0.945179	0.344567	0.591052
ANAPC11	1102.12	0.0141418	0.131648	0.107421	0.914455	0.961502
ANAPC13	410.126	0.0525279	0.171377	0.306504	0.759221	0.881851
ANAPC15	1497.73	-0.219159	0.123348	-1.77675	0.0756099	0.249305
ANAPC16	1692.5	-0.0556137	0.11329	-0.490896	0.6235	0.803095
ANAPC2	2344.97	-0.17794	0.0891649	-1.99563	0.0459747	0.188211
ANAPC4	877.752	0.130804	0.134542	0.972219	0.330941	0.577655
ANAPC5	7420.43	0.0543431	0.075514	0.719643	0.471745	0.697147
ANAPC7	4369.46	-0.113422	0.0740586	-1.53152	0.125641	0.335322
ANG	31.2755	-0.191543	0.543408	-0.352485	0.724475	NA
ANGEL1	1107.45	-0.0932248	0.14742	-0.632378	0.52714	0.737037
ANGEL2	1176.29	0.225896	0.125069	1.80617	0.0708914	0.24035
ANGPT1	14.2639	0.006309	0.704123	0.00896007	0.992851	NA
ANGPT2	3.05542	0.288842	2.57619	0.11212	0.910728	NA
ANGPT4	0.511079	-4.83352	6.568	-0.73592	0.46178	NA
ANGPTL1	1.31773	-0.960254	3.69556	-0.25984	0.794987	NA
ANGPTL2	1.90432	-0.0437472	2.54236	-0.0172073	0.986271	NA
ANGPTL3	0.787785	-1.92495	5.19792	-0.370331	0.711136	NA
ANGPTL4	3.92244	-1.40381	1.72002	-0.816159	0.414409	NA
ANGPTL6	15.6839	0.131759	0.852931	0.154478	0.877233	NA
ANGPTL7	0.359186	-2.48068	6.61013	-0.375284	0.707449	NA
ANGPTL8	2.88385	-2.25906	1.81004	-1.24807	0.212004	NA
ANK1	87.2851	0.0672741	0.328106	0.205038	0.837543	0.925031
ANK2	659.135	0.279718	0.141786	1.97282	0.0485165	0.193697
ANK3	904.954	0.00334552	0.127138	0.0263142	0.979007	0.991481
ANKAR	71.8541	-1.05262	0.486362	-2.16426	0.0304441	NA
ANKDD1A	13.8995	-0.126164	0.842808	-0.149695	0.881005	NA
ANKDD1B	0.573894	0.030153	6.11438	0.0049315	0.996065	NA
ANKEF1	211.954	0.37521	0.267381	1.40328	0.160533	0.385574
ANKFN1	6.87968	1.14627	1.48541	0.771688	0.440299	NA
ANKFY1	4923.18	0.295065	0.0712587	4.14076	3.46158e-05	0.00164865
ANKH	839.229	0.0137917	0.155903	0.0884637	0.929508	0.96882
ANKHD1	1646.87	0.192973	0.307521	0.627514	0.530323	0.738369
ANKHD1-EIF4EBP3	7173.95	-0.0706348	0.0845371	-0.835548	0.403409	0.642734
ANKIB1	1146.76	0.194422	0.143311	1.35665	0.174894	0.406325
ANKK1	1.23106	-4.19015	6.57378	-0.637404	0.523862	NA
ANKLE1	44.0192	0.467673	0.554461	0.843473	0.398964	NA
ANKLE2	5050.17	0.167515	0.0761396	2.2001	0.0277999	0.141917
ANKMY1	244.281	-0.1576	0.226124	-0.696962	0.485827	0.708954
ANKMY2	390.688	0.369907	0.178616	2.07097	0.038362	0.170028
ANKRA2	209.357	-0.368921	0.279121	-1.32173	0.186259	0.421312
ANKRD1	9.2737	1.65987	0.984002	1.68685	0.0916317	NA
ANKRD10	436.73	0.180622	0.189521	0.953046	0.340567	0.586945
ANKRD11	6153.14	0.380085	0.0873859	4.3495	1.36446e-05	0.000783552
ANKRD12	486.929	0.134108	0.228604	0.586639	0.557447	0.757183
ANKRD13A	1057.92	0.220015	0.127979	1.71914	0.0855881	0.267982
ANKRD13B	1619.59	-0.467368	0.131957	-3.54181	0.000397386	0.00933352
ANKRD13C	1824	0.0347544	0.105283	0.330104	0.741322	0.870496
ANKRD13D	698.524	-0.0233581	0.175056	-0.133432	0.893852	0.953685
ANKRD16	320.749	-0.0991147	0.172909	-0.573217	0.566498	0.763344
ANKRD17	10061.3	0.153989	0.102445	1.50313	0.132806	0.347338
ANKRD18A	270.427	0.212836	0.242324	0.878311	0.379775	0.622175
ANKRD18B	428.407	-0.0761102	0.153932	-0.49444	0.620995	0.800987
ANKRD2	1.4562	0	6.66256	0	1	NA
ANKRD20A1	13.0029	0.832548	0.813331	1.02363	0.306012	NA
ANKRD20A2	10.7581	0.6448	0.89053	0.724063	0.469027	NA
ANKRD20A3	11.255	-0.235857	0.855023	-0.275848	0.782665	NA
ANKRD20A4	14.7527	0.635699	0.846818	0.750691	0.452838	NA
ANKRD23	40.1776	0.294518	0.637627	0.461897	0.644155	NA
ANKRD24	67.746	-0.190339	0.413633	-0.460165	0.645398	NA
ANKRD26	802.744	0.281391	0.189612	1.48404	0.137799	0.355134
ANKRD27	1661.15	0.21782	0.1076	2.02434	0.0429355	0.180846
ANKRD28	1666.55	0.213367	0.116634	1.82938	0.0673428	0.233261
ANKRD29	46.4567	-0.335519	0.58766	-0.570941	0.56804	NA
ANKRD30A	0.36893	0	6.66256	0	1	NA
ANKRD31	41.49	0.141188	0.507674	0.278109	0.780929	NA
ANKRD33B	51.7405	0.071419	0.590285	0.120991	0.903698	NA
ANKRD34A	106.441	-0.121742	0.290582	-0.418961	0.675245	0.83386
ANKRD34B	62.4045	-0.530553	0.476574	-1.11327	0.265595	NA
ANKRD35	1.21892	2.89426	6.59536	0.438833	0.660782	NA
ANKRD36	151.255	0.261595	0.285603	0.915937	0.3597	0.605062
ANKRD36B	156.306	0.298084	0.304541	0.978798	0.32768	0.575141
ANKRD36C	80.0562	0.770217	0.365145	2.10935	0.0349148	NA
ANKRD37	16.3992	-1.63295	0.998117	-1.63603	0.101834	NA
ANKRD39	543.336	-0.144314	0.138383	-1.04286	0.297012	0.543399
ANKRD40	1540.37	-0.15956	0.132476	-1.20445	0.228417	0.471322
ANKRD42	282.31	0.11931	0.235304	0.507047	0.612122	0.79415
ANKRD44	168.619	-0.163196	0.236992	-0.688615	0.491066	0.712216
ANKRD45	1.39853	1.9339	3.43467	0.563053	0.573399	NA
ANKRD46	486.509	0.391874	0.210347	1.86298	0.0624645	0.223858
ANKRD49	189.747	0.250515	0.253186	0.989449	0.322443	0.570623
ANKRD50	482.29	0.126506	0.170647	0.741329	0.458494	0.687856
ANKRD52	2504	0.15362	0.125593	1.22315	0.221272	0.463743
ANKRD53	5.3289	-2.94512	1.91404	-1.53869	0.12388	NA
ANKRD54	2276.87	-0.0579752	0.0871736	-0.665055	0.506016	0.723
ANKRD6	305.484	-0.256888	0.269509	-0.953172	0.340503	0.586945
ANKRD61	13.0992	0.885584	1.11923	0.791247	0.4288	NA
ANKRD63	7.36032	-0.535151	1.12369	-0.476243	0.633901	NA
ANKRD65	0.541609	0.9296	6.29324	0.147714	0.882568	NA
ANKRD7	19.639	-0.897362	0.744068	-1.20602	0.227809	NA
ANKRD9	478.51	-0.408799	0.161063	-2.53814	0.0111445	0.0828211
ANKS1A	2727.81	-0.0238649	0.101397	-0.235359	0.81393	0.912551
ANKS1B	28.0524	-1.00515	0.770102	-1.30522	0.191817	NA
ANKS3	489.114	0.206794	0.180246	1.14729	0.251264	0.494777
ANKS6	1767.54	-0.0715233	0.0980085	-0.729767	0.465533	0.693647
ANKZF1	1135.24	-0.281862	0.158793	-1.77503	0.0758933	0.249879
ANLN	6351.84	0.221056	0.0810223	2.72833	0.00636553	0.0577468
ANO1	6.2272	-2.15206	1.92497	-1.11797	0.263578	NA
ANO10	1033.4	0.0422773	0.117284	0.360468	0.718497	0.856791
ANO2	6.21376	-0.583158	1.48839	-0.391805	0.695202	NA
ANO4	71.2869	-0.164524	0.443444	-0.371015	0.710626	NA
ANO5	409.075	-0.06067	0.200537	-0.302537	0.762243	0.883821
ANO6	1179.81	0.243431	0.187634	1.29737	0.194505	0.431511
ANO7	90.4826	-0.75798	0.390806	-1.93953	0.0524368	0.202623
ANO7P1	11.5503	1.19802	1.01904	1.17564	0.239738	NA
ANO8	627.567	-0.338608	0.185778	-1.82265	0.0683567	0.235314
ANO9	1.86928	1.36517	2.86915	0.475811	0.634209	NA
ANOS1	2.85106	-3.14832	2.8203	-1.1163	0.264292	NA
ANP32A	11055.9	-0.0311184	0.0961015	-0.323808	0.746083	0.873507
ANP32A-IT1	4.81157	1.6042	1.85841	0.863211	0.388021	NA
ANP32B	10352.6	0.240575	0.136459	1.76299	0.0779027	0.253771
ANP32C	602.756	-0.0403981	0.170798	-0.236525	0.813025	0.912467
ANP32D	0.842038	-0.914084	2.79786	-0.326708	0.743889	NA
ANP32E	2872.74	0.390692	0.176252	2.21667	0.0266456	0.138442
ANPEP	4.79868	-0.0301448	2.12867	-0.0141613	0.988701	NA
ANTXR1	821.275	-0.22374	0.185822	-1.20406	0.228567	0.471322
ANTXR2	174.348	-0.291961	0.315166	-0.926372	0.354253	0.599212
ANXA1	70.0547	0.225375	0.47973	0.469796	0.638501	NA
ANXA11	4097.59	-0.244372	0.0966951	-2.52724	0.0114962	0.084522
ANXA2	1111.41	-0.198647	0.119055	-1.66853	0.0952111	0.285783
ANXA2R	14.7658	-0.582338	0.934169	-0.623375	0.533038	NA
ANXA3	58.0497	-0.123749	0.374227	-0.330679	0.740887	NA
ANXA4	269.923	0.181379	0.182634	0.993133	0.320645	0.568399
ANXA5	5812.13	0.36442	0.132782	2.7445	0.00606025	0.0562095
ANXA6	5472.19	0.195577	0.0920666	2.1243	0.0336451	0.157568
ANXA7	2882.14	0.129493	0.0800901	1.61684	0.105912	0.304279
ANXA8	3.76863	3.05466	1.18739	2.57259	0.0100941	NA
ANXA9	17.8752	-0.997608	0.719225	-1.38706	0.165423	NA
AOAH	0.445682	0	6.66256	0	1	NA
AOC2	99.2126	-0.291685	0.328285	-0.888512	0.374266	0.617873
AOC3	39.7381	-0.488979	0.482341	-1.01376	0.310696	NA
AOX1	1.61119	0.905135	6.53033	0.138605	0.889762	NA
AP1AR	1276.15	0.226595	0.126425	1.79233	0.0730799	0.244837
AP1B1	13705.3	-0.18687	0.0796867	-2.34505	0.0190243	0.113937
AP1G1	3468.82	0.0513553	0.106155	0.483776	0.628545	0.806654
AP1G2	913.051	-0.111934	0.205305	-0.54521	0.585609	0.776627
AP1M1	3174.71	-0.0340598	0.0820067	-0.415329	0.677901	0.835678
AP1S1	695.228	-0.110812	0.173025	-0.640439	0.521887	0.734316
AP1S2	3917.47	0.0270322	0.0971672	0.278203	0.780856	0.89499
AP1S3	718.241	0.345911	0.149928	2.30717	0.0210453	0.121494
AP2A1	7231.95	-0.103776	0.0711906	-1.45772	0.144917	0.365399
AP2A2	7397.03	-0.0714208	0.0576522	-1.23882	0.215412	0.456215
AP2B1	6245.23	0.186663	0.111656	1.67177	0.0945697	0.284362
AP2M1	17723.5	-0.0560367	0.0861759	-0.65026	0.515524	0.729895
AP2S1	4247.1	0.00427385	0.113045	0.0378066	0.969842	0.986383
AP3B1	3225.94	0.397394	0.0934861	4.25084	2.12974e-05	0.00112288
AP3B2	161.796	-0.0566488	0.230515	-0.245748	0.805877	0.90895
AP3D1	16998	0.176902	0.0691468	2.55835	0.010517	0.0798203
AP3M1	6788.05	0.176588	0.0765763	2.30604	0.0211085	0.121625
AP3M2	1586.09	0.0475214	0.104598	0.454324	0.649596	0.820506
AP3S1	1223.96	-0.293976	0.123608	-2.37829	0.0173934	0.108237
AP3S2	3277.73	-0.0622987	0.0716205	-0.869845	0.384385	0.625965
AP4B1	593.497	0.180723	0.129889	1.39137	0.164114	0.390502
AP4B1-AS1	85.3305	-0.322862	0.360967	-0.894437	0.371088	0.614911
AP4E1	702.185	0.195196	0.127287	1.53351	0.12515	0.334608
AP4M1	304.258	-0.388674	0.188422	-2.06278	0.0391334	0.171604
AP4S1	46.5156	0.467166	0.614301	0.760483	0.446966	NA
AP5B1	1894.37	-0.270339	0.124671	-2.16842	0.0301265	0.14892
AP5M1	1716.69	0.243069	0.104295	2.3306	0.0197745	0.116626
AP5S1	362.467	-0.419501	0.238719	-1.7573	0.078866	0.255566
AP5Z1	944.711	0.00519231	0.128815	0.0403082	0.967847	0.985334
APAF1	557.644	0.085388	0.203345	0.419916	0.674547	0.833684
APBA1	20.1385	-0.759224	0.691213	-1.09839	0.272033	NA
APBA2	1514.53	-0.284541	0.0957623	-2.97133	0.00296512	0.0362397
APBA3	971.601	-0.0651412	0.148199	-0.439552	0.660262	0.82649
APBB1	2930.95	-0.268793	0.0688771	-3.9025	9.52032e-05	0.00331197
APBB2	589.696	-0.183524	0.150079	-1.22285	0.221387	0.463878
APBB3	179.737	-0.121661	0.315914	-0.385107	0.700158	0.846168
APC	2986.62	0.160166	0.122458	1.30792	0.190899	0.426741
APC2	104.036	-0.155166	0.282553	-0.549157	0.582898	0.774572
APCDD1	149.393	-0.519714	0.288349	-1.80238	0.0714853	0.241613
APCDD1L-AS1	2.68624	5.78243	2.8355	2.0393	0.04142	NA
APEH	3963.79	-0.0303347	0.0772669	-0.392596	0.694618	0.84372
APEX1	13753.1	-0.225406	0.104873	-2.14933	0.0316083	0.152759
APEX2	2585.42	-0.0750132	0.083449	-0.89891	0.368701	0.612901
APH1A	7992.23	-0.254809	0.107562	-2.36896	0.0178383	0.110075
APH1B	54.497	-0.12366	0.562471	-0.219852	0.825987	NA
API5	8923.32	0.0804354	0.067713	1.18789	0.234878	0.478121
APIP	833.648	-0.0927474	0.150159	-0.617663	0.536797	0.742521
APITD1	358.481	0.42746	0.180158	2.3727	0.0176587	0.109416
APITD1-CORT	240.003	-0.368134	0.21668	-1.69897	0.0893243	0.274187
APLF	134.211	0.0614603	0.26607	0.230992	0.817321	0.914063
APLN	14.6767	-1.43111	0.587791	-2.43472	0.0149033	NA
APLP1	473.944	-0.333061	0.168912	-1.9718	0.0486326	0.193852
APLP2	23173.2	0.16006	0.0961288	1.66506	0.0959002	0.287246
APMAP	3973.43	0.204331	0.0699533	2.92096	0.0034895	0.0398866
APOA1	4.78739	-1.18793	1.74488	-0.68081	0.495992	NA
APOA2	2.62137	-0.94289	5.07184	-0.185907	0.852518	NA
APOA4	2.57852	0	6.66256	0	NA	NA
APOB	2.06529	-0.904668	3.32195	-0.27233	0.785368	NA
APOBEC2	0.781645	-0.00305275	4.36688	-0.000699069	0.999442	NA
APOBEC3A	2.57384	-1.89204	1.63634	-1.15626	0.247573	NA
APOBEC3B	96.4854	0.452384	0.278917	1.62193	0.104818	0.302119
APOBEC3B-AS1	12.1538	-0.350758	0.666058	-0.526618	0.598459	NA
APOBEC3C	330.276	-0.53397	0.165188	-3.2325	0.00122713	0.0203146
APOBEC3D	22.8634	0.238198	0.588381	0.404836	0.685598	NA
APOBEC3F	93.9899	-0.388396	0.293267	-1.32438	0.185378	0.420111
APOBEC3G	7.41871	-0.0489367	1.04961	-0.0466239	0.962813	NA
APOBEC3H	0.966761	0	5.23651	0	1	NA
APOBR	5.3959	1.46289	1.42787	1.02453	0.305585	NA
APOC1	778.732	-0.126897	0.11767	-1.07841	0.280849	0.5265
APOC3	0.667381	0	6.66256	0	1	NA
APOC4-APOC2	0.60154	2.38492	6.61127	0.360736	0.718297	NA
APOD	2.90005	-1.73331	1.80587	-0.959817	0.337148	NA
APOE	49.1682	0.45586	0.452925	1.00648	0.314185	NA
APOL2	189.817	-0.0965757	0.218198	-0.442605	0.658051	0.825327
APOLD1	22.2729	-1.84451	0.837001	-2.20372	0.0275444	NA
APOM	376.398	0.275565	0.152092	1.81183	0.0700127	0.238599
APOO	886.343	-0.0870002	0.112559	-0.772928	0.439565	0.672037
APOOL	322.811	0.259985	0.254601	1.02115	0.307185	0.553911
APOPT1	1149.82	-0.121246	0.150108	-0.807727	0.419248	0.655867
APP	16192.1	0.0840067	0.0665732	1.26187	0.206996	0.446426
APPBP2	987.085	0.128214	0.125671	1.02024	0.307616	0.554354
APPL1	2189.59	0.115639	0.131571	0.878905	0.379453	0.621952
APPL2	1026.64	-0.0249727	0.140047	-0.178317	0.858474	0.935652
APRT	8301.23	-0.299419	0.103104	-2.90405	0.00368375	0.0412044
APTR	395.044	-0.0412177	0.196878	-0.209356	0.83417	0.923419
APTX	1776.81	0.219147	0.119275	1.83732	0.0661622	0.231396
AQP1	2.21842	-0.99893	2.62397	-0.380694	0.70343	NA
AQP11	44.5941	-0.411687	0.468834	-0.878108	0.379885	NA
AQP12B	0.400959	0	6.66256	0	1	NA
AQP3	111.874	-1.26946	0.410169	-3.09497	0.00196832	0.0275657
AQP4	5.26862	-3.30058	2.07326	-1.59197	0.11139	NA
AQP4-AS1	1.07421	4.27956	5.06987	0.844115	0.398605	NA
AQP5	0.647065	3.36753	5.35095	0.629334	0.529131	NA
AQP6	1.42701	-4.67128	3.79912	-1.22957	0.218859	NA
AQP7	2.4645	1.06103	2.40974	0.440311	0.659712	NA
AQP7P5	1.92033	-3.71429	2.58728	-1.43559	0.151118	NA
AQR	2919.57	0.186962	0.0921879	2.02805	0.0425551	0.179967
AR	352.743	0.0888826	0.249572	0.35614	0.721736	0.858756
ARAF	4527.55	-0.579513	0.126504	-4.581	4.62769e-06	0.000343857
ARAP1	2406.84	-0.14695	0.0940248	-1.56289	0.118079	0.323707
ARAP2	257.443	0.233096	0.251148	0.928121	0.353345	0.598679
ARAP3	115.928	-0.210369	0.384277	-0.547442	0.584075	0.775365
ARC	211.228	0.134685	0.950693	0.14167	0.887341	0.951292
ARCN1	5073.84	0.468983	0.0975767	4.8063	1.53748e-06	0.000137708
AREG	5.03774	-0.0155713	1.53738	-0.0101285	0.991919	NA
AREL1	1555.21	0.227355	0.118762	1.91438	0.0555713	0.20954
ARF1	24087.1	0.228387	0.0836199	2.73125	0.00630936	0.0575776
ARF3	4692.31	-0.3075	0.112743	-2.72745	0.0063825	0.0578134
ARF4	1741.15	0.504905	0.110148	4.58388	4.56428e-06	0.000342378
ARF4-AS1	11.4242	-0.14971	0.975554	-0.153461	0.878035	NA
ARF5	7178.52	-0.323293	0.127007	-2.54547	0.010913	0.0818054
ARF6	1914.61	0.0607467	0.104276	0.582556	0.560192	0.758907
ARFGAP1	3733.35	0.0082429	0.097115	0.0848778	0.932359	0.970106
ARFGAP2	2466.03	0.192625	0.0873265	2.2058	0.0273977	0.140941
ARFGAP3	1132.36	0.284813	0.108293	2.63003	0.00853773	0.0695654
ARFGEF1	1904.87	0.113099	0.100465	1.12575	0.260269	0.504156
ARFGEF2	1644.53	0.424345	0.13088	3.24225	0.00118589	0.0198508
ARFGEF3	846.467	0.305039	0.135611	2.24938	0.0244886	0.132092
ARFIP1	888.614	0.315788	0.146987	2.1484	0.0316818	0.152893
ARFIP2	6361.53	0.225518	0.0707643	3.18689	0.00143811	0.0225036
ARFRP1	574.83	0.0795384	0.17739	0.44838	0.653879	0.822799
ARG1	0.99982	-1.9235	4.24654	-0.452956	0.65058	NA
ARG2	1365.09	0.18828	0.124533	1.51189	0.130561	0.344092
ARGLU1	1620.61	0.318265	0.194651	1.63505	0.102038	0.297248
ARHGAP1	1016.23	-0.309064	0.128505	-2.40507	0.0161695	0.104277
ARHGAP10	1015.85	-0.0838198	0.14386	-0.582648	0.560131	0.758907
ARHGAP11A	1863.24	0.24718	0.108566	2.27677	0.0228001	0.126996
ARHGAP11B	126.581	1.16216	0.296383	3.92113	8.81346e-05	0.00312061
ARHGAP12	506.142	0.338949	0.176162	1.92408	0.0543444	0.206929
ARHGAP17	5713.45	-0.166685	0.104531	-1.5946	0.110802	0.312098
ARHGAP18	354.42	0.217684	0.168719	1.29022	0.196976	0.434178
ARHGAP19	46.3497	6.65108	6.48395	1.02578	NA	NA
ARHGAP19-SLIT1	833.821	-0.105956	0.432719	-0.244862	0.806564	0.909056
ARHGAP20	173.333	-0.0617893	0.564901	-0.109381	0.912901	0.961024
ARHGAP21	3712.15	0.180035	0.0948628	1.89785	0.0577163	0.213932
ARHGAP22	580.985	0.0453767	0.155751	0.291341	0.770791	0.888582
ARHGAP23	31.8984	-0.996708	0.583698	-1.70757	0.0877156	NA
ARHGAP24	68.3132	-0.337067	0.397034	-0.848962	0.395902	NA
ARHGAP25	6.90581	0.558349	1.57181	0.355228	0.722419	NA
ARHGAP26	931.3	0.0299904	0.1252	0.239539	0.810688	0.911634
ARHGAP27	328.034	-0.365907	0.207503	-1.76338	0.0778357	0.25375
ARHGAP28	88.1913	0.0720393	0.346359	0.20799	0.835236	0.92385
ARHGAP29	915.444	0.116252	0.126539	0.918706	0.358249	0.603383
ARHGAP30	34.3024	0.717464	0.540402	1.32765	0.184295	NA
ARHGAP31	276.451	-0.158446	0.18789	-0.843293	0.399065	0.639292
ARHGAP31-AS1	6.83082	-1.05115	0.996107	-1.05526	0.291306	NA
ARHGAP32	1082.4	-0.159108	0.142187	-1.11901	0.263138	0.507256
ARHGAP33	349.634	-0.235482	0.210638	-1.11794	0.263592	0.507639
ARHGAP35	2427.99	0.0401431	0.104045	0.385825	0.699626	0.845781
ARHGAP39	1153.49	0.0786973	0.124704	0.631072	0.527994	0.73713
ARHGAP4	49.4982	0.495052	0.607144	0.815379	0.414855	NA
ARHGAP40	4.34964	-5.07457	2.11277	-2.40186	0.0163119	NA
ARHGAP42	123.141	-0.438988	0.29196	-1.50359	0.132687	0.347102
ARHGAP44	948.913	0.00425161	0.115858	0.0366967	0.970727	0.986759
ARHGAP5	2098.48	0.111667	0.131767	0.847463	0.396737	0.637799
ARHGAP5-AS1	153.24	-0.35126	0.203242	-1.72829	0.0839369	0.265108
ARHGAP6	4.23008	-0.568373	1.62371	-0.350047	0.726304	NA
ARHGAP8	204.782	2.65984	1.82233	1.45958	0.144405	0.364797
ARHGAP9	13.2729	-0.372294	1.37304	-0.271146	0.786279	NA
ARHGDIA	27457.2	-0.529853	0.134036	-3.95305	7.71597e-05	0.00288496
ARHGDIB	7.30544	0.402855	1.57969	0.255021	0.798707	NA
ARHGDIG	225.251	-0.241452	0.266026	-0.907626	0.364076	0.608785
ARHGEF1	1696.04	0.00178524	0.092577	0.0192838	0.984615	0.993012
ARHGEF10	1122.86	0.315523	0.115704	2.72698	0.00639178	0.0578235
ARHGEF10L	222.23	-0.155411	0.23497	-0.661407	0.508352	0.72504
ARHGEF11	1899.07	-0.179071	0.110762	-1.61672	0.105939	0.304279
ARHGEF12	3160.96	0.297125	0.127291	2.33422	0.0195843	0.115819
ARHGEF15	2.14584	-1.92609	6.63456	-0.290312	0.771578	NA
ARHGEF16	160.57	-0.907527	0.291417	-3.11418	0.00184455	0.0264495
ARHGEF17	477.023	-0.338212	0.170501	-1.98364	0.0472962	0.190481
ARHGEF18	1739.22	-0.14923	0.101747	-1.46668	0.142464	0.361567
ARHGEF19	65.9951	-0.28372	0.38697	-0.733183	0.463447	NA
ARHGEF2	1808.15	-0.108837	0.103211	-1.05451	0.29165	0.537875
ARHGEF25	1018.72	-0.376125	0.175648	-2.14136	0.0322452	0.154517
ARHGEF26	961.443	0.0752485	0.118826	0.633265	0.52656	0.736743
ARHGEF26-AS1	15.3821	0.763728	0.881766	0.866136	0.386416	NA
ARHGEF28	83.8188	0.411997	0.475009	0.867346	0.385752	0.627089
ARHGEF3	377.129	-0.148465	0.259884	-0.571275	0.567813	0.764516
ARHGEF33	7.47068	2.22523	1.2807	1.73751	0.0822964	NA
ARHGEF35	1.20087	-2.924	3.30603	-0.884444	0.376457	NA
ARHGEF37	17.6504	-0.35337	0.933093	-0.378708	0.704905	NA
ARHGEF38	35.1306	-0.117333	0.498912	-0.235179	0.81407	NA
ARHGEF39	2626.11	-0.246096	0.0858868	-2.86535	0.00416548	0.0445357
ARHGEF4	391.78	-0.307637	0.178682	-1.7217	0.0851244	0.267381
ARHGEF40	413.687	-0.210101	0.155653	-1.3498	0.17708	0.409107
ARHGEF5	24.5452	0.239291	0.630335	0.379625	0.704224	NA
ARHGEF6	235.795	0.65174	0.22978	2.83636	0.00456303	0.0471714
ARHGEF7	891.615	0.215939	0.146783	1.47115	0.14125	0.359771
ARHGEF7-AS2	0.331873	0.587131	6.58537	0.0891568	0.928957	NA
ARHGEF9	495.019	0.389268	0.195155	1.99466	0.0460798	0.188211
ARID1A	6394.7	-0.00875551	0.098657	-0.0887469	0.929283	0.968669
ARID1B	4904.18	-0.088327	0.0941346	-0.938305	0.348088	0.593888
ARID2	2536.9	-0.036317	0.1064	-0.341325	0.732859	0.865385
ARID3A	686.76	-0.298542	0.149603	-1.99556	0.0459818	0.188211
ARID3B	1342.52	-0.0175673	0.144245	-0.121788	0.903067	0.957255
ARID3C	22.5495	0.0509501	0.453811	0.112272	0.910608	NA
ARID4A	792.488	0.214289	0.160578	1.33448	0.182046	0.416133
ARID4B	1780.52	0.308094	0.142294	2.16519	0.0303735	0.149531
ARID5A	807.745	-0.185208	0.142841	-1.2966	0.194767	0.431886
ARID5B	391.719	-0.276449	0.23108	-1.19634	0.231566	0.474832
ARIH1	1421.76	0.376866	0.0908049	4.15028	3.32066e-05	0.00158783
ARIH2	3600.98	0.276397	0.0711882	3.88263	0.000103335	0.00349359
ARIH2OS	254.708	0.240532	0.18528	1.29821	0.194215	0.43134
ARL1	1718.52	0.231939	0.147185	1.57583	0.115064	0.319085
ARL10	187.653	0.519813	0.218325	2.38091	0.01727	0.107619
ARL13B	1071.55	0.27009	0.153609	1.75829	0.0786978	0.255279
ARL14	0.465043	0	6.66256	0	1	NA
ARL14EP	353.72	0.155599	0.203264	0.7655	0.443974	0.675443
ARL15	239.914	0.151903	0.213866	0.710272	0.477535	0.702203
ARL16	1185.51	-0.131415	0.113645	-1.15637	0.24753	0.490725
ARL17A	519.207	-0.0592852	0.152126	-0.389712	0.69675	0.844344
ARL17B	443.697	-0.216368	0.176802	-1.22379	0.221032	0.463743
ARL2	2937.72	-0.179593	0.107172	-1.67574	0.0937887	0.282614
ARL2-SNX15	2673.3	-0.259352	0.108504	-2.39026	0.0168362	0.106621
ARL2BP	1562.78	0.0290429	0.121975	0.238106	0.811799	0.912228
ARL3	945.923	0.0991204	0.152895	0.648292	0.516796	0.73092
ARL4A	81.7074	-0.185655	0.431216	-0.430539	0.666804	0.829362
ARL4C	211	0.242873	0.19871	1.22225	0.221614	0.463947
ARL4D	106.763	0.105182	0.255824	0.411151	0.680962	0.837065
ARL5A	734.935	0.429251	0.215152	1.9951	0.0460315	0.188211
ARL5B	432.074	0.383571	0.200767	1.91053	0.0560651	0.21061
ARL5C	0.358086	0	6.66256	0	1	NA
ARL6	515.877	0.026655	0.161532	0.165014	0.868933	0.94192
ARL6IP1	3076.3	0.249636	0.0894838	2.78973	0.00527518	0.0511666
ARL6IP4	4333.27	-0.0350391	0.123057	-0.284738	0.775845	0.891497
ARL6IP5	782.851	-0.203797	0.134827	-1.51155	0.130648	0.344104
ARL6IP6	1341.53	0.123456	0.114487	1.07833	0.280885	0.5265
ARL8A	779.391	-0.449042	0.177202	-2.53407	0.0112745	0.0835291
ARL8B	388.958	0.232205	0.140469	1.65306	0.0983178	0.291328
ARL9	3.14688	-0.995101	2.19205	-0.45396	0.649858	NA
ARMC1	468.626	0.0748729	0.175012	0.427816	0.668785	0.830326
ARMC10	548.136	0.404786	0.161645	2.50416	0.0122743	0.0881902
ARMC12	2.02282	-4.33935	2.71418	-1.59877	0.109871	NA
ARMC2	99.27	-0.0352784	0.373278	-0.0945097	0.924704	0.966498
ARMC3	13.4732	2.66841	1.08634	2.45634	0.0140362	NA
ARMC4	225.337	-0.1202	0.223511	-0.537783	0.590727	0.780222
ARMC4P1	9.91116	1.25584	0.875228	1.43487	0.151323	NA
ARMC5	1452.48	-0.367656	0.140623	-2.61447	0.00893654	0.0719848
ARMC6	5199.63	0.0100588	0.0725835	0.138583	0.88978	0.952484
ARMC7	656.723	0.114658	0.137389	0.834548	0.403972	0.643354
ARMC8	1038.95	0.255897	0.119145	2.14779	0.0317308	0.153068
ARMC9	895.175	0.168349	0.120439	1.39779	0.162175	0.387811
ARMCX1	0.468603	-1.86194	6.63803	-0.280496	0.779097	NA
ARMCX2	116.245	0.141984	0.328851	0.431758	0.665917	0.828995
ARMCX3	440.563	0.697037	0.175723	3.96667	7.28838e-05	0.00279473
ARMCX4	81.0104	0.135855	0.321329	0.422789	0.672449	NA
ARMCX5	897.752	0.290852	0.128991	2.25483	0.024144	0.13118
ARMCX5-GPRASP2	160.998	0.127371	0.189767	0.671196	0.502096	0.720522
ARMCX6	782.598	-0.078374	0.183409	-0.427317	0.669148	0.830639
ARMS2	0.382433	1.8004	6.6379	0.27123	0.786214	NA
ARMT1	1244.16	0.0751287	0.102235	0.734862	0.462424	0.69116
ARNT	2759.5	-0.138414	0.114237	-1.21164	0.225649	0.468193
ARNT2	306.859	-0.279701	0.199212	-1.40403	0.160308	0.385267
ARNTL	322.24	0.163446	0.143203	1.14136	0.253718	0.497083
ARNTL2	366.591	0.180746	0.179396	1.00752	0.313683	0.561244
ARNTL2-AS1	8.00542	1.06841	0.922049	1.15873	0.246565	NA
ARPC1A	4250.43	0.299136	0.092387	3.23786	0.00120428	0.0200393
ARPC1B	885.196	-0.170262	0.147455	-1.15467	0.248226	0.491708
ARPC2	7286.34	-0.0101284	0.0728211	-0.139087	0.889382	0.952359
ARPC3	3335.9	-0.0301926	0.0933033	-0.323597	0.746243	0.873541
ARPC4	948.281	0.419879	0.185797	2.25988	0.0238287	0.13053
ARPC4-TTLL3	116.803	-0.956506	3.87798	-0.24665	0.805179	0.908504
ARPC5	2577.97	0.00890628	0.156029	0.0570808	0.954481	0.980583
ARPC5L	991.466	0.181897	0.148536	1.2246	0.220727	0.463383
ARPIN	251.168	0.32949	0.207802	1.58559	0.112831	0.315004
ARPP19	449.248	0.00208395	0.202965	0.0102675	0.991808	0.99604
ARR3	7.20732	-1.85538	1.23619	-1.50089	0.133384	NA
ARRB1	281.53	-0.626942	0.162242	-3.86424	0.000111434	0.00367426
ARRB2	6573.14	-0.333811	0.117251	-2.84699	0.00441352	0.0462225
ARRDC1	923.535	-0.429718	0.124438	-3.45327	0.000553829	0.0116615
ARRDC1-AS1	1145.59	-0.243939	0.14096	-1.73056	0.0835305	0.264521
ARRDC2	208.972	-0.366729	0.242309	-1.51348	0.130158	0.343708
ARRDC3	430.997	0.15749	0.207234	0.759963	0.447277	0.677634
ARRDC3-AS1	20.4967	0.463781	0.769096	0.603021	0.546495	NA
ARRDC4	519.804	0.246538	0.204123	1.20779	0.227128	0.469998
ARRDC5	14.6717	-0.698907	0.676014	-1.03386	0.3012	NA
ARSA	535.644	-0.414755	0.156866	-2.64401	0.00819304	0.0679094
ARSB	413.477	0.163139	0.184587	0.883802	0.376803	0.61993
ARSE	5.72024	-2.46797	1.75056	-1.40981	0.158594	NA
ARSG	179.311	-0.05524	0.24166	-0.228586	0.819191	0.914513
ARSI	1.92902	4.95128	6.18915	0.799994	0.423714	NA
ARSJ	84.131	-0.320845	0.308582	-1.03974	0.298462	0.544563
ARSK	246.487	0.159051	0.267489	0.594607	0.552106	0.752965
ART1	2.67205	-0.991813	2.56393	-0.386834	0.698879	NA
ART5	248.719	-0.306366	0.244838	-1.2513	0.210825	0.450637
ARTN	2.85133	2.09234	2.17591	0.961593	0.336254	NA
ARV1	2843.99	0.0972562	0.0869101	1.11904	0.263122	0.507256
ARVCF	454.071	0.307258	0.158031	1.94429	0.0518606	0.200719
ARX	2.06055	-1.9999	3.32582	-0.601324	0.547624	NA
ASAH1	1043.13	0.157573	0.111407	1.41439	0.157247	0.381204
ASAH2	118.179	-0.0295495	0.321453	-0.0919249	0.926758	0.967863
ASAH2B	385.068	0.292026	0.198869	1.46844	0.141986	0.360659
ASAP1	3291.22	-0.0484982	0.119356	-0.406331	0.684499	0.838585
ASAP1-IT2	0.756702	1.80173	4.77375	0.377424	0.705859	NA
ASAP2	543.28	-0.223226	0.187406	-1.19114	0.2336	0.476934
ASAP3	310.16	0.0555677	0.197586	0.281233	0.778532	0.893387
ASB1	558.514	-0.0726855	0.143799	-0.505467	0.613231	0.794816
ASB10	0.516335	0.929709	4.82476	0.192695	0.847198	NA
ASB12	19.2105	-0.223554	0.803965	-0.278064	0.780963	NA
ASB13	1759.25	0.00920271	0.0805848	0.114199	0.90908	0.959021
ASB14	4.67951	0.368542	1.24609	0.295758	0.767415	NA
ASB16	2.21107	-1.61696	2.21637	-0.729552	0.465664	NA
ASB16-AS1	299.524	-0.345497	0.277965	-1.24295	0.213885	0.453933
ASB18	5.3037	-0.459678	1.22429	-0.375465	0.707315	NA
ASB2	1.60991	-4.69376	3.34969	-1.40125	0.16114	NA
ASB5	2.74187	-2.21367	3.02336	-0.732189	0.464053	NA
ASB6	1933.77	-0.430144	0.116791	-3.68303	0.000230482	0.00618846
ASB7	186.196	0.135536	0.241689	0.560788	0.574942	0.769119
ASB8	570.964	0.3471	0.128949	2.69175	0.00710777	0.0620418
ASCC1	1368.67	0.208775	0.121212	1.7224	0.0849977	0.267053
ASCC2	4662.75	-0.0825285	0.0618639	-1.33403	0.182193	0.416272
ASCC3	4100.75	0.278901	0.114881	2.42774	0.0151934	0.100589
ASCL2	0.380685	0	6.66256	0	1	NA
ASCL5	2.69435	2.38836	3.12448	0.764402	0.444628	NA
ASF1A	933.65	0.0686105	0.131139	0.523188	0.600844	0.786747
ASF1B	766.113	0.0746438	0.150531	0.495871	0.619986	0.800115
ASGR1	12.4551	0.911045	0.993093	0.917381	0.358943	NA
ASH1L	3825.89	0.165957	0.144607	1.14764	0.251117	0.494776
ASH1L-AS1	149.053	-0.30492	0.26473	-1.15182	0.249397	0.492694
ASH2L	1960.04	-0.0542903	0.0837286	-0.648409	0.516721	0.7309
ASIC1	1753.68	-0.20593	0.127153	-1.61955	0.10533	0.303231
ASIC2	0.368638	0.87363	6.51383	0.134119	0.893308	NA
ASIC3	136.886	-0.902414	0.335918	-2.68641	0.00722237	0.0626775
ASIC4	2.94492	2.0081	2.40295	0.83568	0.403335	NA
ASIP	0.904168	0	4.55159	0	1	NA
ASL	606.056	-0.0690347	0.144211	-0.478705	0.632148	0.808552
ASMTL	993.663	0.133635	0.142912	0.935087	0.349744	0.595209
ASNA1	4446.53	-0.0461152	0.0827253	-0.55745	0.57722	0.77044
ASNS	7776.94	0.594437	0.0719384	8.26314	1.41894e-16	6.30743e-14
ASNSD1	2700.74	0.132163	0.110895	1.19179	0.233345	0.4767
ASPDH	6.51537	1.98806	1.1304	1.75873	0.0786241	NA
ASPG	4.39692	-6.13066	2.10857	-2.9075	0.00364336	NA
ASPH	1648.4	0.371717	0.116505	3.19057	0.0014199	0.0223351
ASPHD1	95.2263	-0.0026539	0.346414	-0.00766105	0.993887	0.997211
ASPHD2	189.854	-0.0163679	0.289491	-0.0565403	0.954911	0.980583
ASPM	7498.62	0.313671	0.109847	2.85552	0.00429665	0.0453947
ASPN	0.374791	-4.38607	6.57174	-0.667414	0.504507	NA
ASPRV1	20.8118	0.75487	0.684671	1.10253	0.270231	NA
ASPSCR1	1224.99	-0.218814	0.108001	-2.02603	0.0427613	0.18044
ASRGL1	985.98	-0.0314669	0.130334	-0.241433	0.809219	0.910922
ASS1	1337.28	-0.140459	0.105157	-1.3357	0.181648	0.415925
ASTE1	640.878	0.00233751	0.127015	0.0184034	0.985317	0.993012
ASTL	0.675447	0	6.48029	0	1	NA
ASTN1	40.3141	-0.976233	0.550988	-1.77179	0.0764299	NA
ASTN2	136.241	-0.0259236	0.319434	-0.0811547	0.935319	0.971806
ASUN	4063.07	-0.0459914	0.068617	-0.670262	0.502691	0.720996
ASXL1	3644.35	0.220867	0.0791075	2.79198	0.0052386	0.0510133
ASXL2	1895.55	0.284496	0.140103	2.03062	0.042294	0.179711
ASXL3	188.872	-0.0359084	0.3065	-0.117156	0.906736	0.958569
ATAD1	2886.55	0.371263	0.106015	3.50198	0.000461816	0.0102453
ATAD2	5118.01	0.166902	0.0872999	1.91182	0.0558991	0.210314
ATAD2B	1080.52	0.317079	0.179498	1.76647	0.0773172	0.253006
ATAD3A	5633.17	0.043921	0.0850754	0.516259	0.605674	0.790209
ATAD3B	3826.42	0.0426556	0.102144	0.417603	0.676238	0.834657
ATAD3C	284.566	0.240975	0.227716	1.05823	0.289952	0.536293
ATAD5	1278.62	-0.018454	0.121101	-0.152384	0.878884	0.947561
ATAT1	548.562	-0.0291637	0.187317	-0.155692	0.876276	0.946545
ATE1	1454.23	0.0639294	0.0998849	0.640031	0.522152	0.734511
ATE1-AS1	10.7312	-0.993444	0.927397	-1.07122	0.284071	NA
ATF1	1569.93	-0.0152948	0.119948	-0.127512	0.898535	0.955836
ATF2	1989.49	0.25509	0.0906274	2.81471	0.00488212	0.0491984
ATF3	2605.24	0.383333	0.156078	2.45603	0.0140482	0.0959839
ATF4	28565.1	0.147889	0.0769933	1.92081	0.0547563	0.20748
ATF5	484.678	-0.729995	0.17044	-4.28299	1.84396e-05	0.000992431
ATF6	3990.48	0.255918	0.0944764	2.70881	0.00675256	0.059847
ATF6B	4583.95	-0.258353	0.151585	-1.70434	0.0883175	0.272719
ATF7	814.276	-0.0662858	0.161532	-0.410357	0.681544	0.837097
ATF7IP	3368.63	0.0632635	0.114268	0.553639	0.579826	0.772224
ATF7IP2	186.426	0.482488	0.250495	1.92614	0.0540873	0.206409
ATG10	78.2107	0.874263	0.37633	2.32313	0.0201721	NA
ATG101	559.975	0.253617	0.134655	1.88346	0.0596377	0.218223
ATG12	1471.15	0.153322	0.137683	1.11359	0.265455	0.509249
ATG13	2915.73	0.110061	0.0923683	1.19154	0.233442	0.476734
ATG14	321.633	0.0961196	0.203096	0.473272	0.636019	0.81173
ATG16L1	913.867	0.0981518	0.133882	0.733121	0.463484	0.69171
ATG16L2	325.734	-0.0263479	0.19543	-0.13482	0.892754	0.953296
ATG2A	3453.2	-0.0975211	0.0919835	-1.0602	0.289053	0.535042
ATG2B	1684.26	0.236708	0.145245	1.62971	0.103163	0.299072
ATG3	1807.86	0.106565	0.100281	1.06267	0.287933	0.53404
ATG4A	960.985	-0.166916	0.112692	-1.48117	0.138561	0.356128
ATG4B	2355.09	0.077957	0.0962011	0.810355	0.417736	0.654476
ATG4C	1243.61	-0.0935005	0.113676	-0.82252	0.410781	0.64888
ATG4D	1784.33	-0.0248062	0.0853125	-0.290769	0.771228	0.888737
ATG5	1546.01	0.143377	0.101558	1.41177	0.158016	0.38213
ATG7	1037.37	-0.0434529	0.108057	-0.402131	0.687588	0.839678
ATG9A	6760.81	-0.0288584	0.0976859	-0.29542	0.767673	0.887281
ATG9B	15.3646	-1.48773	0.883439	-1.68402	0.092177	NA
ATHL1	371.931	-0.418945	0.229043	-1.82911	0.0673831	0.233301
ATIC	10838.8	0.0948751	0.0702741	1.35007	0.176993	0.408984
ATL1	182.73	0.0501082	0.259477	0.193113	0.846871	0.928741
ATL2	1969.33	0.140751	0.0966016	1.45702	0.145111	0.365733
ATL3	535.679	0.0638086	0.164909	0.386933	0.698806	0.845268
ATM	1002.94	0.439785	0.28925	1.52043	0.128403	0.340272
ATMIN	2886.13	0.18022	0.0784277	2.29791	0.0215668	0.123025
ATN1	12242.4	-0.434643	0.17562	-2.47491	0.013327	0.0928863
ATOH1	12.0875	-0.567801	1.26377	-0.44929	0.653222	NA
ATOH7	6.02604	-2.25349	1.3928	-1.61795	0.105674	NA
ATOH8	28.1119	-2.17471	0.599772	-3.62589	0.000287963	NA
ATOX1	493.133	-0.269136	0.154883	-1.73768	0.0822672	0.262111
ATP10D	555.588	0.00513351	0.225935	0.0227212	0.981873	0.992476
ATP11A	578.44	0.443823	0.199235	2.22764	0.0259047	0.136654
ATP11A-AS1	0.326515	-2.86096	6.59802	-0.43361	0.664572	NA
ATP11B	2179.4	0.101274	0.115516	0.876715	0.380641	0.623
ATP11C	3428.98	0.0940654	0.0862581	1.09051	0.275488	0.520092
ATP12A	14.7736	-0.799176	1.11093	-0.719374	0.471911	NA
ATP13A1	6323.14	-0.0578908	0.0965725	-0.599454	0.54887	0.750935
ATP13A2	5598.26	-0.0355351	0.101662	-0.349543	0.726682	0.861492
ATP13A3	1527.68	0.178138	0.175981	1.01226	0.311415	0.558518
ATP13A4	0.709749	2.80015	5.33586	0.524779	0.599737	NA
ATP13A5	1.20453	-0.568722	3.22558	-0.176316	0.860045	NA
ATP13A5-AS1	3.5867	1.97191	2.07659	0.949589	0.342321	NA
ATP1A1	42330.6	0.163688	0.0634997	2.57778	0.00994382	0.077281
ATP1A1-AS1	2066.57	-0.0122463	0.264759	-0.0462547	0.963107	0.983579
ATP1A2	1.09009	0.494795	2.44917	0.202026	0.839897	NA
ATP1A3	1379.73	-0.27582	0.103602	-2.66231	0.0077606	0.0656106
ATP1A4	0.76961	4.58939	5.00035	0.917814	0.358716	NA
ATP1B1	552.21	0.107859	0.16168	0.667117	0.504698	0.721954
ATP1B2	79.0586	-0.377394	0.459425	-0.821449	0.411391	NA
ATP1B3	2594.72	0.392916	0.109927	3.57432	0.000351133	0.00847947
ATP1B4	0.925989	-0.993646	6.66256	-0.149139	0.881444	NA
ATP23	255.579	-0.500679	0.252637	-1.98181	0.0475006	0.190925
ATP2A1	119.612	-0.129275	0.245	-0.527652	0.597741	0.784739
ATP2A1-AS1	733.601	-0.471133	0.140385	-3.356	0.000790781	0.0150173
ATP2A2	15145.1	0.577637	0.0776854	7.4356	1.04098e-13	3.90431e-11
ATP2A3	111.361	-0.547149	0.381757	-1.43324	0.15179	0.375007
ATP2B1	4279.12	0.347948	0.0831095	4.18662	2.83138e-05	0.00141005
ATP2B2	0.666702	-3.19086	5.33123	-0.598522	0.549491	NA
ATP2B3	17.6185	-1.35033	1.0348	-1.30491	0.191923	NA
ATP2B4	697.922	0.213031	0.137658	1.54754	0.121734	0.3294
ATP2C1	2089.18	0.486719	0.099174	4.90773	9.21387e-07	8.91813e-05
ATP2C2	1.00631	0.553452	3.05103	0.181399	0.856055	NA
ATP4A	3.77738	-2.69599	1.96486	-1.37211	0.17003	NA
ATP5A1	17384.9	0.14726	0.0658489	2.23634	0.0253298	0.134755
ATP5B	50464	0.0332206	0.0532465	0.623902	0.532692	0.739843
ATP5C1	11796.1	-0.0260717	0.0823686	-0.316524	0.751605	0.877165
ATP5D	4314.04	-0.157463	0.0988916	-1.59228	0.111322	0.312953
ATP5E	3280.41	-0.0273617	0.126463	-0.216362	0.828706	0.919923
ATP5F1	10161.8	0.0573183	0.0844578	0.678662	0.497352	0.717109
ATP5G1	4445.32	-0.169154	0.102519	-1.64998	0.0989476	0.292361
ATP5G2	22128.2	-0.301196	0.10191	-2.9555	0.0031216	0.0372298
ATP5G3	9280.13	-0.0540724	0.0875169	-0.61785	0.536674	0.742514
ATP5H	3678.69	-0.141273	0.0829	-1.70413	0.0883564	0.272719
ATP5I	3368.62	-0.159471	0.170034	-0.937882	0.348305	0.593888
ATP5J	9589.08	-0.0244481	0.124876	-0.195778	0.844784	0.928318
ATP5J2	9925.04	-0.527778	0.109941	-4.80057	1.58215e-06	0.000140659
ATP5J2-PTCD1	3592.52	-0.0823933	0.112685	-0.731182	0.464668	0.692985
ATP5L	11345.6	-0.522616	0.10023	-5.21415	1.84662e-07	2.11172e-05
ATP5L2	35.3925	-0.158169	0.379062	-0.417265	0.676485	NA
ATP5O	8595.08	-0.115139	0.0771862	-1.49171	0.135776	0.352418
ATP5S	256.969	-0.0326063	0.186246	-0.175072	0.861023	0.936934
ATP5SL	2931.82	-0.304677	0.111026	-2.7442	0.00606586	0.0562181
ATP6	321897	0.060941	0.133347	0.457011	0.647663	0.819884
ATP6AP1	9043.92	0.00891653	0.0714766	0.124748	0.900723	0.95626
ATP6AP1L	59.0666	-0.781336	0.49785	-1.56942	0.11655	NA
ATP6AP2	2839.76	-0.00890336	0.0867561	-0.102625	0.91826	0.963371
ATP6V0A1	7888.36	0.31555	0.104011	3.03381	0.00241485	0.031742
ATP6V0A2	1884.96	0.644302	0.109954	5.85974	4.63601e-09	7.83682e-07
ATP6V0A4	0.616881	-2.44689	5.49978	-0.444907	0.656387	NA
ATP6V0B	3367.18	0.0427892	0.105519	0.405511	0.685102	0.838869
ATP6V0C	10029.5	-0.028505	0.148329	-0.192174	0.847606	0.928989
ATP6V0D1	3425.08	-0.0303168	0.107555	-0.281872	0.778042	0.893121
ATP6V0D2	2.98866	0.0410581	2.78923	0.0147202	0.988255	NA
ATP6V0E1	1235.63	0.0363113	0.130474	0.278303	0.78078	0.89499
ATP6V0E2	8539.68	-0.280868	0.114001	-2.46374	0.0137496	0.0950022
ATP6V0E2-AS1	236.874	-0.359631	0.277408	-1.2964	0.194839	0.431886
ATP6V1A	1388.89	0.42724	0.123152	3.46922	0.000521978	0.0112474
ATP6V1B1	52.8199	0.458437	0.524564	0.873939	0.382151	NA
ATP6V1B1-AS1	118.738	-1.06237	0.347112	-3.0606	0.00220891	0.0297821
ATP6V1B2	3699.16	0.271519	0.0739598	3.67117	0.000241442	0.00641104
ATP6V1C1	1338.89	0.174242	0.164001	1.06244	0.288034	0.534062
ATP6V1C2	2335.2	0.601682	0.114175	5.26981	1.36569e-07	1.62287e-05
ATP6V1D	1247.79	0.231768	0.150139	1.54368	0.122665	0.330911
ATP6V1E1	1896.07	0.332435	0.102312	3.24922	0.00115721	0.0195128
ATP6V1E2	25.1848	0.668948	0.688024	0.972275	0.330914	NA
ATP6V1F	7314.67	-0.350771	0.107948	-3.24945	0.00115627	0.0195128
ATP6V1G1	4377.12	-0.0280421	0.0952004	-0.294558	0.768331	0.887281
ATP6V1G2	16.5889	-0.791867	0.799935	-0.989914	0.322216	NA
ATP6V1G2-DDX39B	4167.16	0.484976	0.736907	0.658124	0.510459	0.726498
ATP6V1H	825.889	0.256193	0.21317	1.20183	0.229431	0.472158
ATP7A	649.897	-0.00729571	0.20302	-0.035936	0.971333	0.987125
ATP7B	1499.52	0.138896	0.0875803	1.58593	0.112755	0.314929
ATP8	78163	0.279008	0.273505	1.02012	0.30767	0.554354
ATP8A1	608.254	0.0303436	0.182932	0.165873	0.868257	0.941527
ATP8A2	15.2599	-0.313066	0.769404	-0.406893	0.684086	NA
ATP8B1	27.1985	-0.996251	0.633532	-1.57253	0.115827	NA
ATP8B2	3892.71	0.0693455	0.0707975	0.979491	0.327338	0.574877
ATP8B3	14.7765	-0.120031	0.804599	-0.149181	0.881411	NA
ATP8B4	2.33335	-4.56253	2.79653	-1.6315	0.102786	NA
ATP9A	558.567	-0.206345	0.179827	-1.14746	0.251192	0.494777
ATP9B	373.429	0.0101349	0.196828	0.0514911	0.958934	0.981732
ATPAF1	2743.53	0.108797	0.095752	1.13624	0.255855	0.499585
ATPAF2	979.031	-0.019236	0.13019	-0.147753	0.882538	0.949107
ATPIF1	7294.17	-0.0834037	0.106281	-0.78475	0.4326	0.66751
ATR	2134.85	0.224285	0.121209	1.85039	0.064257	0.227832
ATRAID	2988.62	-0.16438	0.107781	-1.52514	0.127225	0.33842
ATRIP	1593.11	-0.0413203	0.118758	-0.347938	0.727887	0.861728
ATRN	1543.79	0.355328	0.10824	3.28279	0.00102786	0.0180204
ATRNL1	174.553	0.0922711	0.286171	0.322434	0.747124	0.873975
ATRX	2390.46	0.346724	0.157538	2.20089	0.0277435	0.141859
ATXN1	247.581	-0.319604	0.264729	-1.20729	0.22732	0.470072
ATXN10	4597.82	0.16218	0.0779183	2.08142	0.0373959	0.167249
ATXN1L	863.618	-0.227491	0.209586	-1.08543	0.277731	0.522547
ATXN2	5786.87	-0.194582	0.145743	-1.3351	0.181843	0.416027
ATXN2L	16639.2	-0.277355	0.181532	-1.52786	0.126548	0.337191
ATXN3	501.521	0.284441	0.145993	1.94832	0.0513767	0.199619
ATXN3L	0.690187	0.929696	4.55211	0.204234	0.838171	NA
ATXN7	911.566	0.1423	0.1415	1.00565	0.314583	0.562316
ATXN7L1	354.596	-0.193002	0.218956	-0.881466	0.378066	0.621326
ATXN7L2	1200.29	-0.198156	0.144696	-1.36947	0.170854	0.400074
ATXN7L3	800.839	-0.0761149	0.123175	-0.617943	0.536613	0.742514
ATXN7L3B	296.335	0.0704311	0.172521	0.408247	0.683093	0.838025
AUH	465.872	0.307045	0.162497	1.88954	0.0588196	0.216484
AUNIP	974.341	0.0866325	0.152703	0.567326	0.570492	0.766484
AUP1	9613.95	-0.122195	0.105822	-1.15472	0.248206	0.491708
AURKA	3546.41	-0.1523	0.0892285	-1.70685	0.0878499	0.272026
AURKAIP1	5325.84	-0.207671	0.0954855	-2.1749	0.0296378	0.147356
AURKB	6759.18	-0.0514272	0.0660202	-0.778961	0.436003	0.670369
AURKC	21.5931	-1.30489	0.819902	-1.59152	0.111493	NA
AUTS2	3162.31	-0.266666	0.154455	-1.7265	0.084258	0.265842
AVEN	406.882	0.234755	0.172735	1.35905	0.174131	0.405007
AVIL	17.4994	-0.223088	0.772245	-0.288882	0.772671	NA
AVL9	610.717	0.0595719	0.144976	0.410909	0.681139	0.837065
AVPI1	178.666	-0.540129	0.234898	-2.29942	0.0214813	0.122829
AVPR1A	1.24145	0.856361	3.54738	0.241406	0.80924	NA
AVPR2	0.680342	-0.0319988	4.98917	-0.00641365	0.994883	NA
AWAT1	0.620404	2.89396	5.93331	0.487748	0.625728	NA
AXDND1	5.78374	-0.97553	1.59531	-0.611499	0.540869	NA
AXIN1	4033.77	-0.10107	0.0879326	-1.1494	0.250391	0.494193
AXIN2	551.385	-0.391007	0.152805	-2.55887	0.0105014	0.0798203
AXL	3.52974	-0.963282	1.70482	-0.565033	0.572051	NA
AZI2	1220.08	0.332497	0.101243	3.28415	0.00102292	0.0180204
AZIN1	1479.11	0.271794	0.115739	2.34833	0.0188577	0.113384
AZIN1-AS1	12.4263	0.219475	0.862358	0.254505	0.799105	NA
AZIN2	178.443	-0.141082	0.313304	-0.450304	0.652491	0.822173
AZU1	0.313391	-0.993662	6.66256	-0.149141	0.881442	NA
B2M	4685.52	0.0362293	0.103106	0.351379	0.725304	0.860698
B3GALNT1	120.144	0.0966873	0.268026	0.360739	0.718295	0.856791
B3GALNT2	2154.64	0.14135	0.0972342	1.4537	0.146029	0.367122
B3GALT1	17.6315	0.0886413	0.774611	0.114433	0.908894	NA
B3GALT4	3.8895	-0.233352	1.54271	-0.151261	0.87977	NA
B3GALT5	1.15253	-1.02759	3.58217	-0.286862	0.774218	NA
B3GALT5-AS1	2.96906	-4.22213	2.3323	-1.81028	0.0702519	NA
B3GALT6	647.013	0.115864	0.157548	0.73542	0.462084	0.690909
B3GAT1	6.85058	0.771811	1.13133	0.682214	0.495104	NA
B3GAT2	65.9256	-0.0454849	0.377439	-0.120509	0.90408	NA
B3GAT3	3462.21	-0.133736	0.123736	-1.08081	0.279781	0.525415
B3GLCT	435.61	0.311835	0.162204	1.92249	0.0545446	0.207148
B3GNT2	279.407	0.344471	0.189688	1.81599	0.0693722	0.237505
B3GNT3	7.13542	-1.05441	1.14734	-0.919009	0.358091	NA
B3GNT4	79.7118	-0.0300409	0.355438	-0.0845182	0.932644	NA
B3GNT5	157.067	0.569098	0.408935	1.39166	0.164026	0.39037
B3GNT7	2.20842	-0.993787	2.72186	-0.365113	0.715027	NA
B3GNT8	19.9562	-1.67734	0.736948	-2.27606	0.0228422	NA
B3GNT9	25.3087	-0.0321749	0.787221	-0.0408715	0.967398	NA
B3GNTL1	297.981	0.223535	0.166058	1.34612	0.178263	0.410632
B4GALNT1	808.021	-0.299843	0.127856	-2.34517	0.0190183	0.113937
B4GALNT3	938.524	-0.072797	0.131533	-0.553452	0.579954	0.772285
B4GALNT4	266.389	-0.226191	0.209627	-1.07902	0.28058	0.526175
B4GALT1	539.357	0.0777691	0.170908	0.455034	0.649084	0.820119
B4GALT1-AS1	5.22544	-3.36627	1.91467	-1.75815	0.0787228	NA
B4GALT2	4899.28	-0.380147	0.124929	-3.04291	0.00234303	0.0311763
B4GALT3	3947.65	0.000591697	0.0997008	0.00593472	0.995265	0.997675
B4GALT4	721.22	0.0221755	0.12835	0.172774	0.862829	0.937964
B4GALT4-AS1	21.884	-0.476377	0.542559	-0.878019	0.379933	NA
B4GALT5	738.238	0.263764	0.165659	1.59221	0.111337	0.312953
B4GALT6	553.201	0.130508	0.167133	0.780867	0.434881	0.669073
B4GALT7	1168.58	-0.140761	0.123144	-1.14306	0.253014	0.496279
B4GAT1	3308.37	-0.171971	0.0784287	-2.19271	0.0283286	0.143824
B9D1	906.341	-0.1055	0.120437	-0.875977	0.381042	0.623146
B9D2	64.3866	-0.0547388	0.366517	-0.149349	0.881279	NA
BAALC	12.378	0.0277112	1.24815	0.0222019	0.982287	NA
BAALC-AS1	1.59944	0	3.17206	0	1	NA
BAALC-AS2	0.974469	-0.017995	3.57046	-0.00503995	0.995979	NA
BAAT	5.8403	0.363808	1.39375	0.261028	0.794071	NA
BABAM1	3514.49	-0.219902	0.103259	-2.12961	0.0332035	0.15674
BACE1	488.684	0.045888	0.189695	0.241904	0.808854	0.910682
BACE1-AS	53.6154	-0.0342392	0.484714	-0.0706381	0.943686	NA
BACE2	849.656	-0.109745	0.136423	-0.804451	0.421136	0.657878
BACH1	548.653	0.421797	0.149282	2.82551	0.00472055	0.0480136
BACH2	102.657	-0.0340923	0.286201	-0.11912	0.90518	0.958176
BAD	1023.92	-0.252989	0.129108	-1.95951	0.0500528	0.197109
BAG1	1190.25	0.265497	0.125957	2.10785	0.0350442	0.160903
BAG2	852.804	0.369793	0.163719	2.25871	0.0239011	0.130601
BAG3	6400.47	0.391063	0.0992258	3.94114	8.10952e-05	0.00299478
BAG4	1507.83	-0.201402	0.134248	-1.50022	0.133557	0.348619
BAG5	585.126	0.355653	0.201914	1.76141	0.0781698	0.254184
BAG6	24648.7	-0.16695	0.0926794	-1.80137	0.071644	0.242013
BAGE2	2.27615	1.04827	2.64155	0.396837	0.691488	NA
BAHCC1	1288.1	-0.339141	0.147952	-2.29223	0.0218921	0.123821
BAHD1	3030.26	-0.103081	0.0946308	-1.0893	0.276021	0.520525
BAIAP2	1834.13	-0.0943238	0.0957546	-0.985058	0.324596	0.572238
BAIAP2-AS1	503.558	-0.251695	0.173052	-1.45445	0.145821	0.36696
BAIAP2L1	1647.87	0.170587	0.122549	1.39199	0.163926	0.390312
BAIAP2L2	15.5311	0.047405	0.704196	0.0673179	0.946329	NA
BAIAP3	56.1747	-0.907864	0.668569	-1.35792	0.174489	NA
BAK1	521.582	-0.0809409	0.127636	-0.634153	0.525981	0.736664
BAMBI	415.383	0.133529	0.175266	0.761863	0.446142	0.676625
BANF1	1529.53	-0.13304	0.106797	-1.24572	0.212867	0.452743
BANP	995.213	0.171056	0.117215	1.45934	0.144472	0.364889
BAP1	6482.56	-0.0966971	0.0570251	-1.69569	0.0899439	0.275525
BARD1	705.988	0.118924	0.160274	0.742003	0.458086	0.687587
BARHL2	278.971	-0.450947	0.211788	-2.12924	0.0332346	0.156793
BARX1	255.754	0.0273096	0.226338	0.120659	0.903962	0.957661
BARX2	482.471	-0.405485	0.19204	-2.11146	0.0347331	0.160179
BASP1	655.788	-0.591273	0.174041	-3.39731	0.000680513	0.0135899
BATF2	9.24004	-0.72401	1.03018	-0.7028	0.48218	NA
BATF3	169.931	-0.286728	0.26668	-1.07518	0.282295	0.528333
BAX	2531.89	-0.25113	0.0950523	-2.64202	0.00824136	0.0679346
BAZ1A	7162.72	0.00607108	0.106681	0.0569086	0.954618	0.980583
BAZ1B	7878.76	0.148383	0.0921963	1.60942	0.107524	0.306751
BAZ2A	9445.37	-0.167286	0.118916	-1.40676	0.159499	0.384091
BAZ2B	623.391	0.108662	0.183164	0.593248	0.553015	0.753809
BBC3	159.978	-0.311535	0.282062	-1.10449	0.269381	0.513762
BBIP1	493.353	0.134404	0.208377	0.645005	0.518924	0.732462
BBOF1	64.0724	0.706058	0.437515	1.61379	0.106572	NA
BBOX1	0.876911	1.7859	4.65732	0.383461	0.701378	NA
BBOX1-AS1	71.3365	0.197267	0.425074	0.464078	0.642592	NA
BBS1	750.434	-0.0823504	0.135384	-0.608273	0.543006	0.746867
BBS10	467.747	-0.0101657	0.153826	-0.0660855	0.94731	0.977093
BBS12	137.218	-0.265979	0.30595	-0.869356	0.384653	0.626065
BBS2	1211.27	0.0864882	0.113387	0.762772	0.4456	0.676321
BBS4	1399.8	-0.193715	0.100568	-1.92622	0.0540774	0.206409
BBS5	142.207	-0.412445	0.345614	-1.19337	0.232725	0.476202
BBS7	1520.93	0.369748	0.147983	2.49858	0.0124691	0.0892451
BBS9	395.077	0.384106	0.189231	2.02983	0.0423737	0.179711
BBX	1383.17	0.0782576	0.138834	0.563679	0.572973	0.767673
BCAM	590.479	-0.698786	0.212907	-3.28212	0.00103028	0.0180204
BCAN	4.5017	0.755645	1.76652	0.42776	0.668826	NA
BCAP29	1512.12	0.133875	0.0947371	1.41312	0.15762	0.38148
BCAP31	9892.86	-0.106328	0.119076	-0.892947	0.371886	0.615447
BCAR1	3601.73	-0.244116	0.144128	-1.69374	0.0903145	0.276302
BCAR3	381.423	-0.11698	0.164104	-0.712843	0.475943	0.701069
BCAR4	0.376621	0	6.66256	0	1	NA
BCAS1	3.1907	-1.0333	1.7394	-0.594054	0.552476	NA
BCAS2	3169.91	0.193294	0.113425	1.70415	0.0883539	0.272719
BCAS3	1958.66	0.0241639	0.10033	0.240844	0.809676	0.911009
BCAS4	247.701	0.117467	0.200387	0.5862	0.557741	0.757326
BCAT1	2168.05	0.285204	0.106938	2.66701	0.0076529	0.0652344
BCAT2	2148.36	-0.282448	0.0754734	-3.74236	0.000182301	0.00521107
BCCIP	5439.36	0.127072	0.120787	1.05204	0.292782	0.538953
BCDIN3D	284.887	-0.144524	0.217865	-0.663364	0.507098	0.723964
BCDIN3D-AS1	60.3466	0.245515	0.312472	0.785717	0.432033	NA
BCHE	80.0553	-0.054866	0.41174	-0.133254	0.893992	NA
BCKDHA	2367.4	-0.208563	0.100187	-2.08175	0.0373655	0.167211
BCKDHB	837.908	0.0190572	0.149681	0.127319	0.898688	0.955836
BCKDK	4692.24	-0.137489	0.107656	-1.27711	0.201562	0.440004
BCL10	274.964	-0.187361	0.250429	-0.748158	0.454365	0.684484
BCL11A	504.407	-0.152525	0.175763	-0.867788	0.38551	0.626951
BCL11B	8.78119	-0.547799	1.10468	-0.495891	0.619971	NA
BCL2	80.5355	0.6585	0.465275	1.41529	0.156983	NA
BCL2L1	1526.25	-0.348371	0.16456	-2.11698	0.0342613	0.158889
BCL2L11	1066.96	0.157646	0.12282	1.28355	0.1993	0.437224
BCL2L12	2224.41	-0.239198	0.107385	-2.22749	0.0259145	0.136654
BCL2L13	2934.42	0.157692	0.0875686	1.80079	0.0717367	0.242122
BCL2L14	0.637064	0	6.66256	0	1	NA
BCL2L15	0.630625	-0.993795	5.55372	-0.178942	0.857983	NA
BCL2L2	90.5586	0.196261	0.268992	0.729617	0.465625	0.693697
BCL2L2-PABPN1	41.9862	0.0838311	0.32883	0.254938	0.798771	NA
BCL3	67.75	-0.927589	0.308057	-3.0111	0.00260302	NA
BCL6	404.499	-0.0284847	0.194508	-0.146445	0.88357	0.949473
BCL6B	718.442	-0.268535	0.14829	-1.81088	0.07016	0.23895
BCL7A	378.443	0.111009	0.162951	0.681238	0.495721	0.715359
BCL7B	2684.69	-0.0157624	0.104889	-0.150277	0.880546	0.947741
BCL7C	3378.65	-0.0647214	0.108839	-0.594651	0.552077	0.752965
BCL9	3381.41	-0.250918	0.126465	-1.9841	0.0472446	0.190342
BCL9L	807.417	-0.614909	0.16818	-3.65626	0.000255925	0.00670657
BCLAF1	18678.2	0.15602	0.0863308	1.80723	0.0707262	0.240061
BCO1	1.38288	0.0410801	3.94339	0.0104174	0.991688	NA
BCO2	12.94	0.999567	1.05934	0.943575	0.345387	NA
BCOR	11141	-0.0506272	0.0951376	-0.532147	0.594624	0.78334
BCORL1	3204.04	-0.162686	0.137828	-1.18036	0.237858	0.48125
BCR	5662.78	-0.0573035	0.0769458	-0.744725	0.456438	0.686057
BCS1L	2881.87	-0.0996827	0.0957869	-1.04067	0.298028	0.544424
BCYRN1	59756.7	-1.06047	0.39897	-2.65801	0.00786041	0.0659725
BDH1	172.441	-0.318193	0.243321	-1.30771	0.190973	0.426746
BDH2	173.141	0.12773	0.239506	0.533305	0.593822	0.782746
BDKRB2	2.21353	0.252727	1.99701	0.126553	0.899294	NA
BDNF	3.84309	-1.82156	1.58327	-1.1505	0.249937	NA
BDNF-AS	19.4338	0.0090376	0.805431	0.0112208	0.991047	NA
BDP1	2250.04	0.318202	0.180927	1.75873	0.078623	0.255174
BEAN1	9.40459	-0.450662	1.14387	-0.393979	0.693596	NA
BECN1	1544.64	0.356919	0.105454	3.3846	0.000712812	0.0140249
BEGAIN	38.4941	-0.733594	0.622634	-1.17821	0.238713	NA
BEND2	0.442372	-3.44555	6.58461	-0.523273	0.600784	NA
BEND3	298.29	0.0042574	0.183662	0.0231807	0.981506	0.992476
BEND4	323.694	0.142558	0.277969	0.512858	0.608051	0.79123
BEND5	33.8534	0.303697	0.559522	0.54278	0.587281	NA
BEND6	148.531	0.0182834	0.259364	0.0704932	0.943801	0.975622
BEND7	902.057	0.127668	0.135467	0.942433	0.345971	0.592092
BEST1	36.9176	0.0950752	0.614244	0.154784	0.876991	NA
BEST2	2.04313	-0.0445592	2.87097	-0.0155206	0.987617	NA
BEST3	2.05603	0.0120454	2.7719	0.00434552	0.996533	NA
BEST4	3.23372	-0.433245	1.77819	-0.243643	0.807507	NA
BET1	475.349	0.370633	0.185565	1.99732	0.04579	0.188164
BET1L	97.4402	0.157576	0.249477	0.631626	0.527632	0.73713
BEX1	370.414	0.173053	0.194855	0.88811	0.374482	0.617989
BEX2	830.661	0.450456	0.235221	1.91503	0.0554881	0.209292
BEX3	4750.07	-0.0815363	0.0867219	-0.940204	0.347113	0.593454
BEX4	999.429	0.00629104	0.111797	0.0562719	0.955125	0.980701
BEX5	35.6802	0.549856	0.467506	1.17615	0.239537	NA
BFAR	2111.97	-0.132201	0.104234	-1.26832	0.204684	0.443883
BFSP1	163.624	-0.108855	0.26879	-0.404982	0.685491	0.839088
BGLAP	52.1432	-0.596989	0.506376	-1.17894	0.23842	NA
BGN	2.92758	3.80224	2.43768	1.55977	0.118813	NA
BHLHA15	14.6461	1.55227	1.06992	1.45083	0.146828	NA
BHLHB9	164.77	0.212711	0.2683	0.79281	0.427889	0.664362
BHLHE22	13.4892	-0.838316	0.962632	-0.870858	0.383832	NA
BHLHE23	3.70301	0.500467	1.6681	0.300022	0.764161	NA
BHLHE40	482.382	-0.7211	0.222151	-3.24599	0.00117041	0.0196466
BHLHE40-AS1	2.97257	-2.81136	2.04107	-1.37739	0.168391	NA
BHLHE41	81.2136	-0.31841	0.336342	-0.946686	0.343799	0.590311
BHMG1	36.1407	0.297251	0.637054	0.466602	0.640785	NA
BHMT	2.04609	-1.88356	2.51577	-0.748702	0.454037	NA
BICC1	541.549	-0.203291	0.196163	-1.03633	0.300047	0.54621
BICD1	499.316	0.0831938	0.161052	0.516565	0.60546	0.790033
BICD2	1501.59	0.179187	0.100075	1.79053	0.0733687	0.245157
BICDL1	89.5488	-0.168346	0.324137	-0.519367	0.603505	0.788356
BICDL2	29.7308	-0.504918	0.746903	-0.676015	0.499031	NA
BID	903.453	-0.459867	0.122796	-3.74496	0.000180422	0.00521107
BIK	14.9227	-0.74888	1.00903	-0.742178	0.457979	NA
BIN1	1090.93	-0.263433	0.105074	-2.50713	0.0121717	0.0875808
BIN2	0.508141	-1.86247	5.77693	-0.322397	0.747152	NA
BIN3	600.965	0.0706492	0.118163	0.597893	0.549911	0.751284
BIN3-IT1	0.983883	0.0583204	4.70412	0.0123977	0.990108	NA
BIRC2	769.401	0.139929	0.131875	1.06107	0.288659	0.534761
BIRC3	5.16544	0.330472	1.35291	0.244267	0.807024	NA
BIRC5	14769.5	-0.475746	0.109022	-4.36375	1.27854e-05	0.000755913
BIRC6	5283.88	0.26224	0.103842	2.52538	0.0115573	0.0848384
BIRC8	0.325656	-4.18399	6.57385	-0.63646	0.524477	NA
BISPR	2.41088	-0.0452925	2.24178	-0.0202038	0.983881	NA
BIVM	355.786	0.425893	0.18163	2.34483	0.0190357	0.113948
BIVM-ERCC5	135.799	0.261156	0.354619	0.73644	0.461463	0.690401
BLACAT1	0.372902	0	6.66256	0	1	NA
BLCAP	236.318	0.142862	0.249583	0.572403	0.567049	0.763948
BLK	0.812338	3.41689	3.93704	0.867881	0.385459	NA
BLM	3746.88	0.155665	0.0654543	2.37823	0.0173961	0.108237
BLMH	2464.64	0.140817	0.100133	1.4063	0.159636	0.384311
BLNK	2.03898	-0.894887	1.81747	-0.49238	0.622451	NA
BLOC1S1	872.665	0.0129312	0.454936	0.0284242	0.977324	0.990407
BLOC1S1-RDH5	932.004	-0.467474	0.515587	-0.906683	0.364574	0.609164
BLOC1S2	686.406	0.254368	0.182454	1.39414	0.163274	0.389508
BLOC1S3	194.796	0.120914	0.23803	0.50798	0.611467	0.793988
BLOC1S4	352.37	0.254899	0.233765	1.09041	0.275533	0.520092
BLOC1S5-TXNDC5	12229.6	0.466349	0.0513476	9.0822	1.06403e-19	6.72134e-17
BLOC1S6	1373.42	0.251377	0.104443	2.40683	0.0160915	0.103833
BLVRA	812.143	-0.134339	0.136648	-0.983103	0.325557	0.573175
BLVRB	829.18	-0.192208	0.182079	-1.05563	0.291137	0.537573
BLZF1	888.66	0.29679	0.114721	2.58707	0.00967962	0.0758817
BMF	14.8727	-2.29544	0.793932	-2.89122	0.00383744	NA
BMI1	2.9318	0	6.66256	0	NA	NA
BMP1	942.085	-0.252493	0.119154	-2.11904	0.0340869	0.158412
BMP2	288.528	-0.0149704	0.191368	-0.0782284	0.937646	0.972531
BMP2K	1120.44	-0.183589	0.14544	-1.2623	0.206841	0.4464
BMP3	4.81789	-2.14675	1.59829	-1.34316	0.179221	NA
BMP4	369.581	-0.404533	0.161217	-2.50924	0.0120991	0.087268
BMP5	4.74789	-3.23576	2.11695	-1.5285	0.126387	NA
BMP6	173.137	-0.103782	0.21071	-0.492535	0.622341	0.802292
BMP7	2577.85	-0.137004	0.0993008	-1.37968	0.167684	0.396014
BMP8A	79.075	-0.0748066	0.300162	-0.24922	0.80319	NA
BMP8B	162.557	0.0312552	0.272136	0.114851	0.908563	0.95891
BMPER	44.1737	0.701697	0.43444	1.61518	0.106272	NA
BMPR1A	278.368	0.166663	0.238018	0.700212	0.483795	0.707233
BMPR1B	61.1622	0.291425	0.429578	0.678398	0.497519	NA
BMPR1B-AS1	1.59806	-0.462824	3.64061	-0.127128	0.898839	NA
BMPR2	1111.91	0.0946247	0.15904	0.594973	0.551862	0.752835
BMS1	8497.25	0.187272	0.0875106	2.13999	0.0323553	0.154764
BMT2	165.478	0.269094	0.219833	1.22408	0.220921	0.46371
BMX	0.687359	0	5.81886	0	1	NA
BNC1	77.4487	0.267785	0.347618	0.770343	0.441096	NA
BNC2	188.568	0.191446	0.243979	0.78468	0.432641	0.66751
BNIP1	571.629	-0.0640021	0.141377	-0.452705	0.650761	0.821108
BNIP2	948.989	0.471274	0.172697	2.72891	0.0063545	0.0577315
BNIP3	1094.14	0.00815571	0.12313	0.0662366	0.947189	0.977093
BNIP3L	666.884	-0.0138416	0.146817	-0.094278	0.924888	0.966607
BNIPL	17.9509	-1.481	0.851835	-1.7386	0.0821045	NA
BOC	515.713	-0.192591	0.18095	-1.06433	0.287179	0.533466
BOD1	3707.69	0.103231	0.10554	0.978124	0.328013	0.575228
BOD1L1	2028.79	0.264387	0.128971	2.04997	0.0403671	0.174671
BOD1L2	27.933	-0.0217815	0.532151	-0.040931	0.967351	NA
BOK	9.91319	-0.762537	0.903121	-0.844336	0.398482	NA
BOK-AS1	1.02383	-1.50002	4.0627	-0.369218	0.711965	NA
BOLA1	277.716	-0.0133799	0.254539	-0.0525653	0.958078	0.981732
BOLA2	3829.35	-0.145429	0.135239	-1.07535	0.282218	0.528333
BOLA2-SMG1P6	2448.54	-0.228665	0.101811	-2.24598	0.0247055	0.132847
BOLA2B	2398.74	-0.318804	0.112775	-2.8269	0.00470005	0.0478826
BOLA3	2881.21	-0.298776	0.0864471	-3.45617	0.000547908	0.0116389
BOLA3-AS1	430.244	-0.338505	0.224331	-1.50895	0.131311	0.345125
BOLL	0.440131	-3.72745	6.57984	-0.566495	0.571057	NA
BOP1	13125	-0.305229	0.081992	-3.72267	0.00019713	0.00547675
BORA	1751.15	0.332257	0.101921	3.25996	0.00111427	0.0190777
BORCS5	168.296	0.306626	0.277837	1.10362	0.269759	0.513994
BORCS6	290.757	0.149882	0.213242	0.702873	0.482135	0.705714
BORCS7-ASMT	465.77	-0.0518368	0.191779	-0.270295	0.786933	0.898134
BORCS8	545.416	-0.134247	0.157331	-0.853277	0.393506	0.635134
BORCS8-MEF2B	308.083	-0.695428	0.184678	-3.76562	0.000166137	0.00489922
BPGM	409.722	0.337824	0.162433	2.07978	0.0375462	0.167631
BPHL	668.531	0.091778	0.178932	0.512922	0.608006	0.79123
BPIFA2	0.678529	0	6.66256	0	1	NA
BPIFB1	0.389415	0	6.66256	0	1	NA
BPIFC	0.4056	0	6.66256	0	1	NA
BPNT1	1656.99	0.0659068	0.124365	0.529945	0.59615	0.784242
BPTF	9895.62	-0.0297908	0.098235	-0.303261	0.761691	0.883524
BRAF	1426.19	-0.038474	0.0962718	-0.39964	0.689422	0.840555
BRAP	1334.54	0.307883	0.111194	2.76888	0.00562491	0.053793
BRAT1	4020.26	-0.135764	0.0775427	-1.75083	0.0799749	0.257335
BRCA1	3853.3	0.192704	0.107161	1.79827	0.0721343	0.242911
BRCA2	1770	0.273396	0.115832	2.36029	0.0182609	0.111597
BRCAT54	13.108	0.633598	1.02766	0.616547	0.537534	NA
BRCC3	612.821	0.104945	0.176088	0.595979	0.55119	0.75226
BRD1	2211.04	0.136395	0.0979998	1.39179	0.163986	0.390353
BRD2	40487.1	0.00632336	0.0953818	0.0662952	0.947143	0.977093
BRD3	2321.64	-0.178429	0.125694	-1.41955	0.155738	0.379619
BRD4	5507.09	-0.287808	0.10482	-2.74575	0.00603727	0.0561265
BRD7	3512.91	0.163561	0.0946	1.72897	0.0838143	0.264894
BRD8	4335.76	-0.173659	0.104468	-1.66232	0.0964488	0.288026
BRD9	1087.71	0.157844	0.117888	1.33894	0.180591	0.414348
BRE	2562.7	0.0148872	0.117716	0.126468	0.899362	0.955836
BRE-AS1	70.6968	0.354906	0.351467	1.00978	0.312599	NA
BREA2	4.72262	0.190364	1.32839	0.143304	0.88605	NA
BRF1	1317.93	0.145487	0.11252	1.29299	0.196013	0.4333
BRF2	295.544	-0.118365	0.179967	-0.657707	0.510726	0.72654
BRI3	1652.29	-0.433828	0.170225	-2.54855	0.0108172	0.0813015
BRI3BP	857.105	0.00360308	0.135925	0.0265079	0.978852	0.991408
BRICD5	73.2339	0.17021	0.371205	0.458533	0.646569	NA
BRINP2	3.67473	1.54931	2.47865	0.625063	0.53193	NA
BRINP3	83.773	0.0993496	0.385185	0.257927	0.796463	0.903426
BRIP1	1376.32	0.414459	0.140186	2.95648	0.0031117	0.0371978
BRIX1	3537.47	0.269602	0.11465	2.35152	0.018697	0.113106
BRK1	1544.34	-0.0619108	0.0986721	-0.627439	0.530371	0.738369
BRMS1	1745.61	0.0616546	0.123463	0.499376	0.617514	0.79803
BRMS1L	488.182	0.0906799	0.162767	0.557115	0.577449	0.770659
BROX	1985.58	0.0728445	0.113405	0.642339	0.520653	0.733672
BRPF1	3523.55	0.0494051	0.0673998	0.733015	0.463549	0.69171
BRPF3	6631.27	-0.0198136	0.0928052	-0.213497	0.83094	0.921458
BRSK1	251.134	0.149711	0.239056	0.626258	0.531146	0.738562
BRSK2	1528.93	-0.250023	0.120566	-2.07375	0.0381025	0.169247
BRWD1	696.091	0.113672	0.183058	0.620962	0.534624	0.741199
BRWD1-AS1	0.377499	-0.993727	6.66256	-0.149151	0.881435	NA
BRWD1-IT2	12.7985	-0.488315	0.746867	-0.653818	0.513229	NA
BRWD3	1058.68	0.179614	0.144651	1.24171	0.214345	0.454598
BSCL2	876.377	-0.440452	0.384017	-1.14696	0.251398	0.494961
BSDC1	4024.99	-0.0516554	0.113929	-0.453399	0.650262	0.821037
BSG	14736.1	-0.087415	0.106672	-0.819478	0.412514	0.650419
BSN	959.788	0.0340052	0.144061	0.236048	0.813396	0.912536
BSN-AS2	4.12908	-0.265377	1.9341	-0.13721	0.890865	NA
BSND	0.295091	0	6.66256	0	1	NA
BSPRY	22.2318	-0.42468	0.666092	-0.63757	0.523753	NA
BST1	21.219	-0.740736	0.797286	-0.929071	0.352852	NA
BST2	1.48421	-3.19938	3.27192	-0.977828	0.328159	NA
BTAF1	3059.18	0.357243	0.110343	3.23758	0.0012055	0.0200393
BTBD1	5812.91	0.216734	0.0947876	2.28652	0.0222239	0.125329
BTBD10	1034.6	0.180531	0.12726	1.4186	0.156015	0.379971
BTBD11	366.615	-0.442391	0.210411	-2.10251	0.0355087	0.162301
BTBD16	1.52977	4.27344	3.70464	1.15354	0.24869	NA
BTBD17	2.33783	-1.9725	2.30601	-0.855374	0.392344	NA
BTBD18	0.676407	0.954919	4.81852	0.198177	0.842907	NA
BTBD19	4.35039	-1.23336	1.34564	-0.916563	0.359372	NA
BTBD2	3708.59	-0.119065	0.100815	-1.18102	0.237593	0.480795
BTBD3	1301.25	-0.0415267	0.1429	-0.2906	0.771357	0.888737
BTBD6	1765.66	-0.00557338	0.121849	-0.0457399	0.963518	0.983579
BTBD7	1124.64	-0.087126	0.13777	-0.632403	0.527123	0.737037
BTBD8	9.3839	-0.811279	1.0885	-0.745317	0.45608	NA
BTBD9	182.749	0.571803	0.242012	2.3627	0.0181421	0.111093
BTD	419.671	-0.254879	0.155614	-1.63789	0.101445	0.296094
BTF3	28631.6	0.0722391	0.0752054	0.960556	0.336775	0.583371
BTF3L4	167.056	0.182662	0.235919	0.774257	0.438779	0.671541
BTG1	345.98	-0.0523048	0.189859	-0.275493	0.782937	0.895902
BTG2	249.981	-0.17869	0.270203	-0.661315	0.50841	0.72504
BTG3	784.476	0.134989	0.134664	1.00241	0.316144	0.563798
BTG4	0.935218	0	6.66256	0	1	NA
BTK	7.07517	-1.27599	1.4022	-0.909992	0.362827	NA
BTN1A1	1.1835	-3.08466	3.17586	-0.971283	0.331408	NA
BTN2A1	688.568	0.403313	0.179868	2.24227	0.0249438	0.133481
BTN2A2	380.439	0.19522	0.17419	1.12073	0.262403	0.506654
BTN3A1	121.855	0.0100769	0.266729	0.0377794	0.969864	0.986383
BTN3A2	71.9508	0.379504	0.537743	0.705735	0.480353	NA
BTN3A3	29.2908	-0.307422	0.673814	-0.456242	0.648216	NA
BTNL10	3.77912	0.294108	2.09871	0.140138	0.888551	NA
BTNL9	80.4188	-0.685221	0.358556	-1.91106	0.0559971	NA
BTRC	2217.24	0.168716	0.0909461	1.85512	0.0635792	0.2265
BUB1	7199.69	0.122077	0.075056	1.62648	0.103847	0.300402
BUB1B	4136.43	0.0863828	0.100284	0.861381	0.389028	0.63085
BUB1B-PAK6	4.02275	1.31864	1.46092	0.902607	0.366735	NA
BUB3	7157.2	0.0540178	0.0797759	0.677119	0.49833	0.717744
BUD13	1891.01	-0.175412	0.105895	-1.65647	0.0976258	0.290157
BUD31	1790.17	0.359284	0.167078	2.15039	0.0315243	0.152501
BVES	131.591	0.572123	0.364755	1.56851	0.116761	0.322006
BVES-AS1	14.4566	-0.152742	0.749551	-0.203778	0.838527	NA
BYSL	3303.09	0.0131887	0.102588	0.128561	0.897705	0.955419
BZRAP1-AS1	17.6783	-2.30781	0.78527	-2.93888	0.00329405	NA
BZW1	1541.61	0.378935	0.161767	2.34248	0.0191561	0.114179
BZW2	4116.06	0.085977	0.0688926	1.24799	0.212036	0.452259
C10orf10	34.0959	0.1433	0.495428	0.289244	0.772394	NA
C10orf105	0.650095	4.21722	6.57273	0.641624	0.521118	NA
C10orf107	7.35728	-1.60884	1.31913	-1.21962	0.222608	NA
C10orf11	10.813	0.936664	1.08525	0.863085	0.38809	NA
C10orf111	3.74002	-0.619959	1.4446	-0.429157	0.667809	NA
C10orf12	471.985	0.225184	0.157282	1.43172	0.152223	0.375558
C10orf131	5.98742	0.412815	1.33236	0.309838	0.756684	NA
C10orf2	1827.52	-0.0926505	0.104708	-0.884844	0.376241	0.61937
C10orf25	26.7615	-0.334579	0.551618	-0.606542	0.544155	NA
C10orf35	139.502	-0.0903297	0.239839	-0.376626	0.706451	0.849321
C10orf54	17.5087	0.3841	0.861829	0.44568	0.655829	NA
C10orf62	0.34179	-1.86189	6.63804	-0.280488	0.779103	NA
C10orf67	2.30225	3.86851	2.66754	1.45021	0.146999	NA
C10orf71	0.330074	0	6.66256	0	1	NA
C10orf76	1438.61	0.178193	0.0987886	1.80379	0.0712649	0.241139
C10orf82	60.4531	-0.289535	0.412811	-0.701375	0.483069	NA
C10orf88	431.442	0.071276	0.16377	0.435219	0.663403	0.827693
C10orf91	0.994013	-1.96394	4.44182	-0.442147	0.658383	NA
C10orf95	19.2191	-0.791756	0.735852	-1.07597	0.28194	NA
C10orf99	0.360789	0	6.66256	0	1	NA
C11orf1	613.418	-0.0494441	0.154438	-0.320154	0.748851	0.874896
C11orf16	1.55556	2.38979	2.7381	0.872793	0.382776	NA
C11orf24	2600.58	-0.414681	0.140258	-2.95655	0.00311099	0.0371978
C11orf31	1504.22	-0.0559708	0.139147	-0.402242	0.687506	0.839678
C11orf42	0.820759	-3.2349	3.69024	-0.876611	0.380698	NA
C11orf45	87.9052	-1.11214	0.379479	-2.93071	0.00338188	0.0389533
C11orf49	1165.23	0.100492	0.108348	0.927489	0.353673	0.598848
C11orf52	1.04366	-2.46544	5.58749	-0.441244	0.659036	NA
C11orf54	230.981	0.362926	0.206936	1.7538	0.0794639	0.256531
C11orf57	2453.04	0.0733298	0.122369	0.599253	0.549004	0.75094
C11orf58	3981.69	0.210005	0.102717	2.04451	0.0409034	0.175895
C11orf63	166.61	-0.0539461	0.279712	-0.192863	0.847066	0.928871
C11orf65	35.7616	0.295726	0.760524	0.388845	0.697391	NA
C11orf68	353.6	-0.343096	0.182806	-1.87683	0.060541	0.220457
C11orf70	38.6044	-0.792175	0.483366	-1.63887	0.10124	NA
C11orf71	64.2814	-0.492423	0.471242	-1.04495	0.296047	NA
C11orf72	3.10991	-2.53259	1.72816	-1.46549	0.142788	NA
C11orf73	1237.56	0.188262	0.134442	1.40032	0.161416	0.386657
C11orf74	984.994	0.0384518	0.130595	0.294436	0.768425	0.887303
C11orf80	293.929	0.000888584	0.190372	0.00466763	0.996276	0.998105
C11orf84	5659.78	-0.415923	0.0895584	-4.64416	3.41461e-06	0.000264891
C11orf91	0.458883	1.84679	5.44806	0.338981	0.734624	NA
C11orf94	6.11132	-0.34465	1.22263	-0.281892	0.778026	NA
C11orf95	423.323	-0.191654	0.15227	-1.25865	0.208157	0.447665
C11orf96	19.7293	0.193319	0.822463	0.235049	0.814171	NA
C11orf98	3031.76	-0.177601	0.118928	-1.49335	0.135345	0.351832
C12orf10	3576.46	-0.0073106	0.0874006	-0.0836447	0.933339	0.970403
C12orf29	1252.47	0.354728	0.165107	2.14848	0.0316759	0.152893
C12orf4	1167.08	-0.0374508	0.125189	-0.299154	0.764822	0.885871
C12orf43	2168.25	-0.146645	0.109838	-1.3351	0.181842	0.416027
C12orf45	757.913	0.156781	0.17254	0.908669	0.363525	0.608257
C12orf49	774.953	0.231244	0.123125	1.87811	0.0603655	0.220014
C12orf50	1.70151	-4.47915	5.98881	-0.74792	0.454508	NA
C12orf56	1.47734	-0.292219	3.87469	-0.0754172	0.939883	NA
C12orf57	1391.82	-0.0903228	0.11075	-0.815556	0.414754	0.652067
C12orf60	78.0398	0.16054	0.404225	0.397156	0.691253	NA
C12orf65	460.508	0.163606	0.179843	0.909716	0.362972	0.60784
C12orf66	273.576	0.245733	0.265432	0.925785	0.354557	0.599212
C12orf71	0.60336	0	6.66256	0	1	NA
C12orf73	397.969	-0.495889	0.212251	-2.33633	0.0194741	0.115478
C12orf75	375.664	0.241544	0.172615	1.39932	0.161716	0.387099
C12orf76	5.23691	-0.939682	1.30471	-0.720221	0.471389	NA
C14orf1	1748.73	-0.101529	0.124262	-0.817055	0.413897	0.651397
C14orf119	955.8	-0.171522	0.12178	-1.40847	0.158993	0.383487
C14orf132	43.8858	-0.576736	0.468	-1.23234	0.217821	NA
C14orf142	156.743	-0.376807	0.315068	-1.19595	0.231715	0.474832
C14orf159	188.436	-0.177073	0.287721	-0.615433	0.538269	0.743247
C14orf166	7110.59	0.271664	0.108315	2.50809	0.0121387	0.0874481
C14orf169	33.3413	-0.115083	0.628078	-0.18323	0.854618	NA
C14orf178	1.47737	-4.20816	2.65397	-1.58561	0.112828	NA
C14orf2	3256.21	0.0462537	0.145633	0.317604	0.750785	0.87672
C14orf28	80.5345	0.776867	0.473866	1.63942	0.101125	NA
C14orf37	274.96	-0.263709	0.212164	-1.24295	0.213886	0.453933
C14orf39	1.05688	-1.48598	4.44278	-0.33447	0.738025	NA
C14orf79	198.711	0.014477	0.279592	0.0517791	0.958705	0.981732
C14orf80	715.014	-0.0407013	0.121351	-0.335402	0.737322	0.867922
C14orf93	323.67	-0.183742	0.210044	-0.874782	0.381693	0.62353
C15orf38-AP3S2	192.885	0.31539	0.272554	1.15717	0.247205	0.490478
C15orf39	6087.45	-0.506195	0.113753	-4.44995	8.58898e-06	0.000548324
C15orf40	684.979	0.102113	0.14415	0.708378	0.478711	0.702862
C15orf41	402.639	-0.25661	0.179854	-1.42677	0.153648	0.377174
C15orf48	6.48039	0.721125	1.46321	0.492838	0.622127	NA
C15orf52	5.09208	-2.15639	1.62616	-1.32606	0.184819	NA
C15orf57	310.79	0.0852716	0.19537	0.436461	0.662502	0.827663
C15orf59	198.073	-0.556264	0.271718	-2.04721	0.0406377	0.175318
C15orf59-AS1	1.7182	0.320259	2.80953	0.11399	0.909246	NA
C15orf61	673.789	-0.10612	0.147661	-0.718678	0.472339	0.697691
C15orf62	6.06614	0.711204	1.31257	0.54184	0.587929	NA
C15orf65	56.8403	-0.16671	0.517769	-0.321977	0.74747	NA
C16orf13	5246.35	-0.29338	0.100737	-2.91233	0.00358749	0.0405968
C16orf45	19.5604	0.0235749	0.735594	0.0320487	0.974433	NA
C16orf46	63.9479	0.840459	0.336228	2.49967	0.0124308	NA
C16orf52	100.251	-0.0329959	0.34528	-0.0955628	0.923868	0.966119
C16orf58	3200.44	-0.356543	0.153996	-2.31527	0.0205983	0.119791
C16orf59	1420.59	-0.11478	0.111471	-1.02968	0.303159	0.549282
C16orf62	1782.05	0.123314	0.0981002	1.25702	0.208745	0.448071
C16orf70	1240.43	-0.20449	0.13789	-1.483	0.138076	0.355543
C16orf71	34.486	-0.1781	0.604951	-0.294404	0.76845	NA
C16orf72	1195.33	0.224021	0.123837	1.80901	0.0704496	0.239474
C16orf74	16.6611	-2.32118	0.711279	-3.26339	0.00110089	NA
C16orf86	16.3569	0.442808	0.967126	0.457859	0.647053	NA
C16orf87	586.623	-0.164333	0.1619	-1.01503	0.310092	0.557061
C16orf89	2.24838	-0.0498443	2.37092	-0.0210232	0.983227	NA
C16orf91	598.223	0.1745	0.147257	1.185	0.236016	0.479583
C16orf95	279.652	-0.14054	0.183386	-0.766364	0.44346	0.674918
C16orf96	27.0472	0.911395	0.547304	1.66525	0.0958637	NA
C17orf100	23.4047	0.0847253	0.563822	0.15027	0.880552	NA
C17orf105	0.676184	-0.993754	4.891	-0.20318	0.838994	NA
C17orf107	0.494216	0	6.66256	0	1	NA
C17orf47	0.727679	0.929686	4.78371	0.194344	0.845907	NA
C17orf50	0.52304	-1.88074	5.79505	-0.324543	0.745527	NA
C17orf51	983.99	0.316332	0.104842	3.01721	0.0025511	0.0329094
C17orf53	905.71	0.0533629	0.14039	0.380103	0.703869	0.848176
C17orf58	236.768	0.327441	0.19588	1.67164	0.0945952	0.284362
C17orf62	1616.56	0.169709	0.0960855	1.76623	0.0773578	0.253052
C17orf64	0.385151	0	6.66256	0	1	NA
C17orf67	71.3767	-0.231592	0.36036	-0.642669	0.520439	NA
C17orf74	3.06266	-1.99756	1.98324	-1.00722	0.313828	NA
C17orf75	662.365	0.0196222	0.170264	0.115245	0.908251	0.95891
C17orf80	2559.34	0.0285274	0.079449	0.359066	0.719546	0.857367
C17orf82	1.85033	-5.61325	3.12822	-1.79439	0.0727507	NA
C17orf89	2311.69	-0.150134	0.128145	-1.17159	0.24136	0.485145
C17orf96	409.476	-0.193632	0.196014	-0.987846	0.323228	0.571242
C17orf97	174.676	-0.369381	0.226606	-1.63006	0.103089	0.299002
C17orf98	0.959438	0	4.55121	0	1	NA
C18orf21	2773.23	-0.174716	0.102304	-1.70781	0.0876715	0.271684
C18orf25	114.798	0.209762	0.324642	0.646132	0.518194	0.73169
C18orf32	205.122	0.151439	0.263576	0.574556	0.565592	0.762295
C18orf54	882.593	0.0578154	0.150014	0.385399	0.699942	0.845992
C18orf61	1.77775	-0.62095	2.03756	-0.304752	0.760555	NA
C18orf65	5.57773	1.54867	1.61312	0.960046	0.337032	NA
C18orf8	1996.67	0.116096	0.0871563	1.33204	0.182846	0.417072
C19orf12	104.689	0.0273068	0.306495	0.0890936	0.929008	0.968634
C19orf18	0.620959	0	6.66256	0	1	NA
C19orf24	1665.06	-0.197242	0.157113	-1.25542	0.209327	0.448907
C19orf25	302.695	-0.163091	0.21352	-0.763822	0.444973	0.675936
C19orf33	1.80313	-3.24475	2.32861	-1.39343	0.163491	NA
C19orf38	27.2951	-0.477778	0.753479	-0.634096	0.526018	NA
C19orf43	4473.22	-0.043494	0.117087	-0.371467	0.71029	0.851331
C19orf44	2701.03	-0.181447	0.112234	-1.61668	0.105947	0.304279
C19orf45	46.2909	-0.174136	0.464398	-0.374972	0.707681	NA
C19orf47	2167.52	-0.211147	0.122042	-1.73012	0.0836091	0.264668
C19orf48	2416.03	-0.0459626	0.103945	-0.442182	0.658358	0.825578
C19orf52	510.938	0.0455401	0.15805	0.288138	0.773241	0.889954
C19orf53	6676.02	-0.667821	0.122774	-5.43942	5.34558e-08	6.97365e-06
C19orf54	2395.02	-0.333594	0.130099	-2.56415	0.010343	0.0790235
C19orf57	223.338	-0.413632	0.221967	-1.86348	0.0623944	0.22374
C19orf60	918.874	-0.262114	0.140956	-1.85954	0.0629503	0.225262
C19orf66	8.5771	-2.30404	1.16043	-1.9855	0.0470891	NA
C19orf67	0.539126	-1.92588	6.63457	-0.29028	0.771602	NA
C19orf68	202.024	-0.308594	0.234061	-1.31843	0.187358	0.422708
C19orf70	2777.37	-0.27826	0.118793	-2.34241	0.0191599	0.114179
C19orf71	32.2224	-0.904778	0.476063	-1.90054	0.057362	NA
C19orf73	8.2011	-0.924574	1.17434	-0.787313	0.431099	NA
C19orf81	98.4937	0.0375105	0.31509	0.119047	0.905238	0.958176
C19orf84	2.23661	-4.08114	2.57198	-1.58677	0.112565	NA
C1D	225.656	-0.523815	0.176368	-2.97001	0.00297794	0.0363224
C1GALT1	324.991	0.291023	0.216774	1.34252	0.179429	0.41247
C1GALT1C1	885.729	0.265515	0.11327	2.34408	0.0190743	0.11402
C1GALT1C1L	45.9954	-0.433831	0.469431	-0.924165	0.3554	NA
C1orf100	1.2654	0.139401	3.70955	0.037579	0.970023	NA
C1orf101	16.8583	-0.45889	0.965427	-0.475323	0.634557	NA
C1orf106	74.9278	-1.42918	0.498469	-2.86714	0.00414204	NA
C1orf109	772.197	0.242963	0.122496	1.98344	0.0473182	0.190481
C1orf111	0.35466	-1.52815	6.42562	-0.237821	0.81202	NA
C1orf112	1512.67	-0.0628221	0.101065	-0.621599	0.534206	0.740875
C1orf115	88.5999	0.206036	0.289373	0.712009	0.476459	0.701314
C1orf116	7.70798	-1.04361	1.19474	-0.873507	0.382387	NA
C1orf122	1899.32	-0.109842	0.134335	-0.817673	0.413544	0.651345
C1orf123	516.984	0.0520888	0.141095	0.369175	0.711997	0.852323
C1orf127	4.48173	2.09813	2.30133	0.911702	0.361925	NA
C1orf131	1508.73	0.208198	0.189961	1.096	0.273078	0.51728
C1orf132	4.33898	-0.890278	2.31153	-0.385147	0.700128	NA
C1orf140	1.4317	0	6.66256	0	1	NA
C1orf145	15.7718	0.37885	1.0572	0.358352	0.72008	NA
C1orf146	2.80756	-1.77691	6.52174	-0.27246	0.785268	NA
C1orf159	1495.8	-0.174035	0.120149	-1.44849	0.147479	0.369298
C1orf162	9.74802	-0.199741	1.01892	-0.196032	0.844585	NA
C1orf167	122.578	-0.0469501	0.268259	-0.175018	0.861066	0.936934
C1orf168	0.92162	2.89187	4.19255	0.689763	0.490343	NA
C1orf174	423.94	0.137427	0.18594	0.73909	0.459852	0.688946
C1orf189	4.33974	-0.410501	1.51927	-0.270196	0.787009	NA
C1orf194	0.351665	-0.0319016	6.66256	-0.00478818	0.99618	NA
C1orf198	592.024	-0.0302562	0.144436	-0.209478	0.834075	0.923399
C1orf204	0.595773	3.62253	6.58043	0.5505	0.581976	NA
C1orf21	474.737	-0.0532332	0.187175	-0.284403	0.776101	0.8917
C1orf216	105.086	0.229687	0.274851	0.835676	0.403337	0.642734
C1orf220	26.3386	0.0610624	0.593073	0.102959	0.917995	NA
C1orf226	137.885	0.120785	0.27278	0.442793	0.657916	0.825283
C1orf228	3.17204	2.42759	2.17738	1.11492	0.264887	NA
C1orf229	3.75127	-2.64107	1.79262	-1.47329	0.140672	NA
C1orf233	155.266	-0.462248	0.330556	-1.39839	0.161995	0.387613
C1orf234	5.57965	0.43013	1.37586	0.312626	0.754565	NA
C1orf27	760.877	0.291249	0.141008	2.06549	0.0388769	0.171032
C1orf35	1487.22	-0.0948645	0.129073	-0.73497	0.462358	0.69116
C1orf43	7105.38	0.110734	0.0779424	1.42072	0.1554	0.379188
C1orf50	556.292	0.0606799	0.139927	0.433656	0.664539	0.827794
C1orf52	1976.78	-0.148169	0.0886951	-1.67055	0.0948112	0.284766
C1orf53	125.716	-0.453074	0.395346	-1.14602	0.251788	0.495078
C1orf54	17.1303	-1.09622	0.633101	-1.73151	0.0833616	NA
C1orf56	445.033	-0.35242	0.159766	-2.20585	0.0273948	0.140941
C1orf61	26.4374	-0.088431	0.573574	-0.154175	0.877471	NA
C1orf64	0.531844	0	6.66256	0	1	NA
C1orf74	214.006	0.241086	0.243834	0.988729	0.322796	0.57091
C1orf94	0.389415	0	6.66256	0	1	NA
C1QA	0.558312	0	6.66256	0	1	NA
C1QB	1.20277	0	6.66256	0	1	NA
C1QBP	22801.1	0.205219	0.0849087	2.41694	0.0156516	0.101982
C1QC	0.585641	0	6.66256	0	1	NA
C1QL1	123.464	-0.496561	0.302915	-1.63927	0.101156	0.29554
C1QL2	0.706577	-3.88586	5.72243	-0.679057	0.497102	NA
C1QL3	0.59194	1.11017	6.52675	0.170095	0.864935	NA
C1QL4	34.0889	-1.87886	0.495215	-3.79403	0.000148219	NA
C1QTNF1	77.9435	-0.869519	0.459928	-1.89056	0.0586837	NA
C1QTNF2	6.55886	1.09715	1.47116	0.745774	0.455804	NA
C1QTNF3	0.850698	2.80093	4.1935	0.667923	0.504183	NA
C1QTNF3-AMACR	431.82	-0.22482	0.162927	-1.37988	0.167623	0.395948
C1QTNF4	4.47367	0.806749	1.81759	0.443855	0.657147	NA
C1QTNF6	40.6539	-0.118803	0.627577	-0.189304	0.849854	NA
C1QTNF9	1.13668	0.554683	2.62267	0.211495	0.832501	NA
C1QTNF9B	82.1912	-0.0344541	0.405906	-0.0848819	0.932355	0.970106
C1QTNF9B-AS1	11.4229	0.0627763	0.755523	0.0830898	0.93378	NA
C1R	122.656	-0.0901798	0.290485	-0.310446	0.756222	0.880157
C1RL	9.62245	0.210005	1.10203	0.190562	0.848868	NA
C1RL-AS1	2.22854	-3.50072	2.42741	-1.44216	0.149258	NA
C1S	12.5323	-0.449318	1.15795	-0.388029	0.697994	NA
C2	29.665	-0.0912797	0.631652	-0.144509	0.885098	NA
C2-AS1	1.19783	-0.301045	2.80429	-0.107352	0.91451	NA
C20orf144	2.05423	0.320434	1.81783	0.176273	0.86008	NA
C20orf166-AS1	3.14997	-3.72133	2.20664	-1.68642	0.0917145	NA
C20orf194	294.755	-0.0448234	0.171419	-0.261484	0.793719	0.901592
C20orf196	67.6352	0.670669	0.356906	1.87912	0.0602279	NA
C20orf24	3675.07	-0.142475	0.0949467	-1.50058	0.133465	0.34853
C20orf27	6701.32	-0.0870849	0.103589	-0.840679	0.400528	0.640532
C20orf96	283.898	-0.223703	0.223627	-1.00034	0.317146	0.564914
C21orf140	3.37256	2.03779	1.71319	1.18948	0.234252	NA
C21orf2	520.374	-0.0497326	0.137272	-0.362293	0.717133	0.85591
C21orf33	1513.67	0.0706473	0.0898161	0.786577	0.431529	0.66679
C21orf58	377.583	-0.0667064	0.213098	-0.313031	0.754257	0.878381
C21orf59	3666.28	0.115482	0.110308	1.04691	0.295141	0.54153
C21orf62-AS1	12.6032	-0.141749	0.860276	-0.164771	0.869124	NA
C21orf91	407.095	0.232883	0.202498	1.15005	0.250122	0.493745
C21orf91-OT1	13.9575	-0.320286	0.905814	-0.35359	0.723646	NA
C22orf15	6.32543	1.20986	1.24457	0.972106	0.330998	NA
C22orf23	79.6435	-0.201804	0.381715	-0.528676	0.59703	NA
C22orf24	26.8892	-0.360003	0.626802	-0.574349	0.565732	NA
C22orf29	511.416	-0.105662	0.155064	-0.681404	0.495616	0.715359
C22orf34	0.520387	2.79977	6.5979	0.424342	0.671316	NA
C22orf39	578.878	-0.414392	0.195028	-2.12478	0.0336047	0.157545
C22orf46	355.605	-0.732542	0.174159	-4.20617	2.59736e-05	0.00132091
C2CD2L	1946.02	-0.06843	0.109573	-0.624512	0.532291	0.739502
C2CD3	2407.61	0.166555	0.0947547	1.75775	0.0787897	0.255506
C2CD4A	12.1822	0.697582	1.03709	0.672631	0.501182	NA
C2CD4C	25.257	-0.89994	0.541708	-1.6613	0.0966527	NA
C2CD5	1469.89	0.0444901	0.116705	0.38122	0.70304	0.847755
C2orf15	21.8837	1.10837	0.751637	1.47461	0.140317	NA
C2orf16	41.6193	0.133163	0.633296	0.210271	0.833457	NA
C2orf27A	10.9766	0.32397	0.868588	0.372984	0.70916	NA
C2orf27B	6.54294	0.880273	1.1672	0.754173	0.450745	NA
C2orf42	621.519	-0.0139968	0.198718	-0.0704355	0.943847	0.975622
C2orf47	931.087	-0.0843422	0.139854	-0.603073	0.54646	0.749673
C2orf48	25.0107	0.343075	0.602068	0.569828	0.568795	NA
C2orf49	454.85	0.257877	0.193647	1.33168	0.182964	0.417081
C2orf50	1.8781	0.841996	3.60111	0.233816	0.815128	NA
C2orf61	0.487449	-0.993718	6.66256	-0.14915	0.881436	NA
C2orf66	4.04503	-0.788848	1.51003	-0.522406	0.601388	NA
C2orf68	411.224	0.274478	0.157283	1.74512	0.0809637	0.259127
C2orf69	222.682	0.330943	0.27116	1.22047	0.222285	0.464786
C2orf72	16.7302	1.01937	0.645815	1.57842	0.114468	NA
C2orf73	0.800117	3.122	5.08613	0.613826	0.53933	NA
C2orf74	217.788	0.146832	0.298359	0.492133	0.622626	0.802486
C2orf76	394.205	-0.259102	0.184119	-1.40726	0.159351	0.383913
C2orf78	2.42892	3.36703	6.58483	0.511331	0.609119	NA
C2orf81	155.301	-0.360524	0.209733	-1.71897	0.0856203	0.267982
C2orf82	22.2264	0.178638	0.894727	0.199657	0.841749	NA
C2orf88	3.81829	-0.753864	1.83339	-0.411186	0.680936	NA
C3	28.4873	0.0226702	0.919582	0.0246527	0.980332	NA
C3AR1	1.43314	-0.0604035	3.60018	-0.0167779	0.986614	NA
C3orf14	738.08	-0.0442733	0.170191	-0.260139	0.794757	0.902087
C3orf18	34.5637	0.466955	0.507513	0.920085	0.357529	NA
C3orf20	4.77821	1.75266	1.76101	0.995259	0.319611	NA
C3orf22	0.676163	2.38526	5.78649	0.412212	0.680184	NA
C3orf33	103.269	0.0895825	0.33995	0.263517	0.792152	0.901262
C3orf35	2.73247	-3.50739	2.40825	-1.4564	0.145281	NA
C3orf38	704.745	0.14955	0.161544	0.925754	0.354574	0.599212
C3orf49	0.898159	-0.0876947	3.89592	-0.0225093	0.982042	NA
C3orf52	151.615	0.330593	0.263911	1.25267	0.210326	0.449969
C3orf58	267.286	0.0731894	0.220847	0.331403	0.74034	0.870244
C3orf62	66.7881	-0.873261	0.366548	-2.38239	0.0172005	NA
C3orf67	237.288	0.0530533	0.230725	0.229942	0.818137	0.914186
C3orf70	17.3743	0.508478	0.661777	0.768352	0.442278	NA
C3orf80	13.1298	0.360365	0.739737	0.487153	0.62615	NA
C4A	46.4763	0.298387	0.418313	0.71331	0.475654	NA
C4B	25.6301	0.769355	0.551867	1.3941	0.163288	NA
C4orf19	6.78678	2.04298	1.11403	1.83385	0.0666756	NA
C4orf22	2.8667	-3.26139	2.76109	-1.1812	0.237525	NA
C4orf26	0.858684	0.929682	4.95549	0.187606	0.851185	NA
C4orf3	391.501	-0.116482	0.172311	-0.676	0.49904	0.718336
C4orf32	187.285	-0.269124	0.304183	-0.884741	0.376296	0.61937
C4orf33	223.406	0.78083	0.268696	2.906	0.00366078	0.0411324
C4orf36	6.22413	1.20719	1.36525	0.884225	0.376575	NA
C4orf46	1172.1	0.188027	0.11298	1.66424	0.0960638	0.287431
C4orf47	9.66923	0.200776	1.13253	0.17728	0.859288	NA
C4orf48	1565.55	-0.316947	0.158138	-2.00425	0.0450433	0.186289
C4orf50	1.38197	0	4.25061	0	1	NA
C5	44.194	0.0125399	0.59388	0.0211152	0.983154	NA
C5AR1	10.8945	-0.0884416	1.03567	-0.0853957	0.931947	NA
C5orf15	4500.89	-0.26404	0.115652	-2.28305	0.0224275	0.1259
C5orf22	2186.73	0.135621	0.0893264	1.51826	0.128949	0.341312
C5orf24	602.944	0.140458	0.13219	1.06254	0.287991	0.534062
C5orf30	127.788	0.348986	0.267654	1.30387	0.192277	0.428942
C5orf34	638.478	0.447618	0.164424	2.72235	0.00648203	0.0584064
C5orf42	1569.13	0.11902	0.135414	0.878933	0.379438	0.621952
C5orf45	513.915	-0.00914678	0.166221	-0.0550277	0.956116	0.981161
C5orf49	2.60152	-1.93154	2.23105	-0.865753	0.386626	NA
C5orf51	1699.27	0.0822697	0.12292	0.669297	0.503306	0.721361
C5orf56	9.16255	-1.35142	1.06292	-1.27141	0.203582	NA
C5orf60	3.19248	-0.789879	1.73926	-0.454146	0.649724	NA
C5orf63	182.645	0.221974	0.239777	0.925752	0.354575	0.599212
C5orf64	0.353986	-0.993667	6.66256	-0.149142	0.881442	NA
C5orf66	841.803	0.273393	0.142044	1.92471	0.0542658	0.206846
C5orf66-AS1	0.58121	0	6.66256	0	1	NA
C6orf1	594.764	-0.366001	0.157837	-2.31885	0.0204032	0.119163
C6orf106	1175.13	0.132624	0.120893	1.09703	0.272627	0.516751
C6orf118	7.52763	1.24256	1.47211	0.844073	0.398629	NA
C6orf120	518.23	-0.0349344	0.135943	-0.256978	0.797195	0.903659
C6orf132	4.00292	-0.589376	1.8469	-0.319117	0.749638	NA
C6orf136	1422.52	-0.40654	0.157748	-2.57715	0.00996199	0.0773294
C6orf141	5.34813	0.141121	1.09417	0.128975	0.897377	NA
C6orf163	7.86995	-0.186278	1.31889	-0.141238	0.887682	NA
C6orf201	155.594	0.525028	0.264196	1.98727	0.0468929	0.189689
C6orf203	298.803	0.19764	0.210714	0.937951	0.34827	0.593888
C6orf222	0.30536	0	6.66256	0	1	NA
C6orf223	1.08651	-0.0319439	2.92212	-0.0109318	0.991278	NA
C6orf226	67.3161	-0.193621	0.43324	-0.446914	0.654937	NA
C6orf229	0.571584	-3.18314	5.55996	-0.572512	0.566975	NA
C6orf25	0.433718	-1.92593	6.63457	-0.290287	0.771597	NA
C6orf47	310.517	-0.194531	0.200888	-0.968359	0.332865	0.579748
C6orf48	207.009	0.381236	0.301597	1.26406	0.206209	0.445531
C6orf52	61.9887	-0.21374	0.517577	-0.412963	0.679634	NA
C6orf58	0.486197	2.38492	6.61127	0.360736	0.718297	NA
C6orf62	1307.55	0.207092	0.129475	1.59947	0.109716	0.310493
C6orf89	1659.75	0.218464	0.105397	2.07276	0.0381946	0.169531
C6orf99	8.66915	-1.57423	1.17073	-1.34465	0.178737	NA
C7orf13	57.4409	0.0707906	0.438972	0.161264	0.871885	NA
C7orf25	344.856	0.0775198	0.18071	0.428974	0.667942	0.830148
C7orf26	1546.34	-0.101515	0.105868	-0.958882	0.337618	0.584464
C7orf31	616.448	-0.090226	0.130792	-0.689843	0.490293	0.711892
C7orf43	806.884	-0.353319	0.213713	-1.65324	0.0982822	0.291328
C7orf49	665.415	0.276464	0.144198	1.91725	0.0552068	0.208756
C7orf50	4526.01	-0.095089	0.0829463	-1.14639	0.251633	0.495078
C7orf55	788.307	-0.314669	0.164116	-1.91736	0.0551926	0.208756
C7orf55-LUC7L2	385.184	-0.108329	0.225024	-0.481412	0.630224	0.807941
C7orf57	22.6959	0.110494	0.909867	0.12144	0.903343	NA
C7orf61	5.07312	-1.26041	1.44196	-0.874096	0.382066	NA
C7orf73	1127.73	-0.353939	0.153327	-2.30839	0.0209776	0.121317
C8G	9.30403	-0.844779	1.01431	-0.832857	0.404926	NA
C8orf31	67.3923	-0.198371	0.340522	-0.582548	0.560198	NA
C8orf33	6835.93	-0.0282771	0.116337	-0.243062	0.807957	0.91027
C8orf34	61.9259	0.193127	0.650325	0.29697	0.766489	NA
C8orf34-AS1	16.9974	0.582683	0.908211	0.641572	0.521151	NA
C8orf37	30.9278	0.0713835	0.753499	0.094736	0.924525	NA
C8orf37-AS1	2.56496	-1.7424	2.07858	-0.838264	0.401882	NA
C8orf4	0.998857	0	4.8443	0	1	NA
C8orf44	30.3537	-0.710692	0.534489	-1.32967	0.183629	NA
C8orf44-SGK3	77.1608	0.750011	0.278528	2.69276	0.00708628	NA
C8orf46	0.399487	0.929613	6.66256	0.139528	0.889033	NA
C8orf48	40.1481	-0.0783053	0.503978	-0.155374	0.876526	NA
C8orf49	15.5241	0.151308	0.88611	0.170755	0.864416	NA
C8orf58	138.905	-0.207361	0.242292	-0.855831	0.392091	0.633618
C8orf59	4098.29	-0.378432	0.0997999	-3.7919	0.000149497	0.00457721
C8orf76	699.031	-0.0187717	0.236672	-0.0793152	0.936782	0.972323
C8orf82	643.748	-0.368112	0.171985	-2.14037	0.0323246	0.15475
C8orf88	361.694	-0.0352787	0.188963	-0.186696	0.851899	0.931362
C8orf89	0.43975	0	6.66256	0	1	NA
C9orf114	1655.13	-0.0356826	0.10232	-0.348735	0.727288	0.861728
C9orf116	253.21	-0.239281	0.211226	-1.13282	0.25729	0.500898
C9orf129	421.057	-0.306012	0.19456	-1.57284	0.115755	0.320335
C9orf131	0.553488	0	5.58187	0	1	NA
C9orf135	0.932493	-2.50968	4.16009	-0.603276	0.546325	NA
C9orf139	9.0147	-1.0002	1.04566	-0.956533	0.338803	NA
C9orf142	1733.39	0.00433422	0.119649	0.0362244	0.971103	0.986975
C9orf147	18.1559	-0.568742	0.735807	-0.772951	0.439552	NA
C9orf152	0.735257	0.907937	4.829	0.188018	0.850863	NA
C9orf153	1.84646	1.26518	2.43384	0.519827	0.603184	NA
C9orf16	905.516	0.00470111	0.138846	0.0338585	0.97299	0.988049
C9orf163	1.60415	-4.20993	2.71499	-1.55063	0.120991	NA
C9orf170	0.400128	0	6.66256	0	1	NA
C9orf172	109.983	-0.390709	0.356775	-1.09511	0.273467	0.517812
C9orf173-AS1	5.50552	-0.0294722	1.26666	-0.0232676	0.981437	NA
C9orf24	1.82505	2.72019	2.57968	1.05447	0.29167	NA
C9orf3	321.368	-0.00645188	0.19516	-0.0330594	0.973627	0.988368
C9orf40	767.283	0.0888087	0.15996	0.555195	0.578761	0.771735
C9orf41-AS1	48.0999	0.462267	0.574364	0.804833	0.420916	NA
C9orf43	15.4456	1.36579	0.791771	1.72498	0.0845304	NA
C9orf47	31.394	-0.751903	0.530823	-1.41649	0.156633	NA
C9orf50	0.665124	0	6.60372	0	1	NA
C9orf64	444.432	0.466085	0.183907	2.53435	0.0112657	0.083515
C9orf66	13.83	-2.51439	1.00374	-2.50503	0.0122443	NA
C9orf69	4524.86	-0.369374	0.120217	-3.07255	0.00212238	0.0289793
C9orf72	235.058	0.118893	0.233574	0.509016	0.610741	0.793381
C9orf78	2628.1	0.0089415	0.0935583	0.0955714	0.923861	0.966119
C9orf84	0.556721	3.44863	6.15711	0.560105	0.575408	NA
C9orf85	294.98	0.100244	0.232382	0.431377	0.666194	0.829204
C9orf91	874.643	0.0331562	0.113617	0.291825	0.77042	0.888523
CA1	0.291202	1.80048	6.6379	0.271243	0.786204	NA
CA11	625.923	-0.227752	0.155824	-1.4616	0.143852	0.363712
CA12	511.015	0.0105591	0.155178	0.0680451	0.94575	0.976432
CA13	43.6665	-0.422985	0.505329	-0.837048	0.402566	NA
CA14	14.6201	1.33224	0.785894	1.69518	0.0900405	NA
CA2	7388.02	-0.0360654	0.126088	-0.286033	0.774853	0.890864
CA3	2.72283	1.81024	2.33228	0.776165	0.437652	NA
CA3-AS1	18.8028	-0.155766	0.836077	-0.186306	0.852205	NA
CA4	43.9975	-0.293472	0.578767	-0.507063	0.61211	NA
CA5B	269.956	0.0248587	0.240754	0.103254	0.917762	0.963016
CA7	0.628216	-2.92548	4.21388	-0.694249	0.487526	NA
CA8	614.708	-0.148986	0.177999	-0.837006	0.402589	0.642622
CAAP1	1283.37	0.177309	0.0938537	1.88921	0.0588636	0.216564
CAB39	1378.86	0.245903	0.124997	1.96728	0.0491513	0.194833
CAB39L	83.5969	0.84459	0.545338	1.54875	0.121443	0.329237
CABIN1	8983.27	-0.191158	0.0593207	-3.22245	0.001271	0.0208967
CABLES1	1856.6	-0.19578	0.1018	-1.92318	0.0544573	0.207096
CABLES2	403.786	0.0367008	0.222893	0.164656	0.869214	0.941969
CABP1	19.9058	0.0639392	0.785057	0.0814453	0.935088	NA
CABP5	0.369169	-1.92584	6.63457	-0.290273	0.771607	NA
CABP7	4.53052	-5.79177	2.31474	-2.50212	0.0123451	NA
CABYR	620.378	-0.286741	0.134866	-2.12611	0.0334938	0.157336
CACFD1	144.346	0.381825	0.316164	1.20768	0.227169	0.470003
CACHD1	2682.86	0.0457798	0.110492	0.414325	0.678636	0.835898
CACNA1A	1.51253	0.53073	2.63617	0.201326	0.840444	NA
CACNA1B	84.6738	0.327108	0.44616	0.733164	0.463459	0.69171
CACNA1C	67.1589	-0.0435176	0.409008	-0.106398	0.915267	NA
CACNA1C-AS1	5.16793	-0.505928	1.92208	-0.263219	0.792381	NA
CACNA1C-AS2	0.413352	0.929596	6.66256	0.139525	0.889035	NA
CACNA1D	41.035	-0.068781	0.524286	-0.13119	0.895625	NA
CACNA1E	1.6431	4.36788	3.52629	1.23866	0.215471	NA
CACNA1G	42.9255	0.139636	0.60557	0.230586	0.817636	NA
CACNA1G-AS1	0.786354	0	6.66256	0	1	NA
CACNA1H	1699.1	-0.274339	0.101817	-2.69443	0.00705082	0.0618079
CACNA1I	4.98111	0.389715	1.67382	0.23283	0.815894	NA
CACNA1S	1.02567	1.88967	4.74186	0.398508	0.690256	NA
CACNA2D1	728.363	0.137057	0.146933	0.932783	0.350932	0.596471
CACNA2D2	338.734	-0.106002	0.243932	-0.434555	0.663886	0.827693
CACNA2D3	130.856	0.423372	0.309806	1.36657	0.17176	0.401759
CACNA2D3-AS1	1.36028	-1.02726	3.18665	-0.322364	0.747177	NA
CACNA2D4	1.09329	-1.8663	3.3615	-0.555199	0.578759	NA
CACNB1	159.909	-0.626942	0.33368	-1.87887	0.0602621	0.219838
CACNB2	174.732	-0.137656	0.320098	-0.430044	0.667164	0.829514
CACNB3	383.424	-0.576846	0.16767	-3.44036	0.000580945	0.0120423
CACNB4	315.565	0.0167834	0.186642	0.0899229	0.928348	0.968336
CACNG1	0.512491	0	6.66256	0	1	NA
CACNG4	15.8197	-1.40087	0.856601	-1.63539	0.101968	NA
CACNG5	2.52096	-1.20718	2.45878	-0.490965	0.623452	NA
CACNG6	6.32106	-0.520547	1.04776	-0.49682	0.619316	NA
CACNG7	1.17823	-0.993809	4.16034	-0.238877	0.811201	NA
CACNG8	19.3177	0.191384	0.818712	0.233762	0.81517	NA
CACTIN	1233.19	0.00214788	0.114684	0.0187287	0.985058	0.993012
CACTIN-AS1	569.391	-0.0487376	0.149327	-0.326382	0.744136	0.872364
CACUL1	571.111	0.114729	0.157809	0.727012	0.467218	0.694525
CACYBP	4292.73	0.370371	0.133932	2.76537	0.00568579	0.053958
CAD	10487.8	0.0126655	0.0729312	0.173663	0.86213	0.937509
CADM1	2468.44	0.0162593	0.0838338	0.193947	0.846218	0.928741
CADM2	23.3031	-0.786439	0.605182	-1.29951	0.193769	NA
CADM3-AS1	0.382351	0	6.66256	0	1	NA
CADM4	446.632	0.158542	0.162743	0.974183	0.329966	0.577342
CADPS	0.710755	4.70287	6.56842	0.715982	0.474002	NA
CADPS2	360.537	-0.00979456	0.153461	-0.0638244	0.94911	0.977785
CAGE1	0.602114	2.79972	6.5979	0.424335	0.671321	NA
CAHM	10.4216	-1.05928	1.17499	-0.90152	0.367312	NA
CALB1	1.93199	-0.957329	3.03903	-0.315012	0.752753	NA
CALB2	1.3247	1.25993	2.83584	0.444289	0.656834	NA
CALCB	213.147	-0.217971	0.221213	-0.985346	0.324454	0.572117
CALCOCO1	1288.92	-0.201407	0.114645	-1.75678	0.078955	0.255629
CALCOCO2	2496.08	0.026398	0.0871123	0.303034	0.761864	0.883554
CALCR	2.09182	-0.833792	2.40897	-0.346119	0.729253	NA
CALCRL	11.3556	0.590407	1.32649	0.445088	0.656256	NA
CALD1	3770.5	-0.0301802	0.110302	-0.273614	0.784382	0.8965
CALHM2	140.12	-0.326308	0.257756	-1.26596	0.205529	0.444941
CALM1	4858.53	0.199066	0.0889457	2.23806	0.0252172	0.134335
CALM2	3594.48	0.0590535	0.120863	0.488599	0.625125	0.80424
CALM3	180.371	-0.496991	0.289302	-1.7179	0.0858154	0.268418
CALML4	469.162	-0.0326607	0.186915	-0.174736	0.861287	0.936934
CALML6	0.685865	-1.92407	4.56149	-0.421807	0.673166	NA
CALR	45155.9	0.727307	0.0821035	8.85843	8.11526e-19	4.23475e-16
CALR3	5.06492	0.998736	1.52979	0.65286	0.513847	NA
CALU	12685.7	0.0617077	0.0602388	1.02438	0.305654	0.552313
CALY	7.54604	-0.425805	1.32102	-0.322331	0.747202	NA
CAMK1	1968.52	-0.208952	0.129727	-1.61071	0.107242	0.306384
CAMK1D	53.5693	0.276753	0.420462	0.658211	0.510402	NA
CAMK1G	1.89443	-4.47397	3.22185	-1.38864	0.164944	NA
CAMK2B	32.7171	-1.17266	0.492502	-2.38102	0.0172648	NA
CAMK2D	362.901	0.465335	0.194447	2.39312	0.0167058	0.10603
CAMK2G	1229.72	-0.223378	0.149919	-1.48999	0.136227	0.353179
CAMK2N1	56.8562	-0.928003	0.458559	-2.02374	0.0429973	NA
CAMK2N2	14.8382	-1.28302	0.82987	-1.54605	0.122093	NA
CAMK4	684.641	0.399168	0.138585	2.88032	0.00397277	0.0434255
CAMKK1	361.228	-0.245054	0.202526	-1.20999	0.226283	0.468891
CAMKK2	3291.25	-0.0111765	0.0625115	-0.178791	0.858102	0.935483
CAMKMT	597.05	0.128752	0.16256	0.79203	0.428343	0.664686
CAMKV	339.282	-0.113109	0.163521	-0.691709	0.48912	0.710791
CAMLG	1014.7	0.491406	0.123828	3.96846	7.23391e-05	0.00279168
CAMSAP1	2332.48	0.205535	0.109868	1.87074	0.0613816	0.22203
CAMSAP2	2898.51	0.337774	0.118638	2.84709	0.00441205	0.0462225
CAMSAP3	1659.26	-0.255314	0.102706	-2.48586	0.0129239	0.0912425
CAMTA1	1464.47	-0.159281	0.148933	-1.06948	0.284854	0.531454
CAMTA2	2792.57	-0.383725	0.0981748	-3.90859	9.28378e-05	0.00324851
CAND1	7487.27	0.153134	0.0691634	2.21409	0.0268228	0.139121
CAND1.11	0.436347	2.38498	6.61127	0.360745	0.71829	NA
CAND2	1005.29	-0.445708	0.133184	-3.34656	0.000818208	0.015392
CANT1	3621.3	0.0255323	0.0992278	0.25731	0.796939	0.903512
CANX	34355.5	0.827592	0.103376	8.00567	1.18822e-15	5.09321e-13
CAP1	6689.88	-0.0302644	0.0743122	-0.40726	0.683817	0.838289
CAP2	701.242	-0.309874	0.188236	-1.6462	0.0997225	0.293566
CAPG	143.459	0.122981	0.294829	0.417125	0.676587	0.834807
CAPN1	4692.21	-0.256874	0.11463	-2.2409	0.0250328	0.133762
CAPN10	918.482	-0.158389	0.122635	-1.29155	0.196512	0.433696
CAPN10-AS1	72.864	-0.19688	0.442388	-0.44504	0.656291	NA
CAPN12	1401.63	-0.547212	0.203937	-2.68324	0.00729127	0.0630474
CAPN14	1.29759	3.16008	4.25335	0.742962	0.457505	NA
CAPN15	3092.44	-0.180414	0.106812	-1.68908	0.0912039	0.277977
CAPN2	4291.69	-0.0344025	0.0700534	-0.49109	0.623363	0.803005
CAPN3	19.5285	0.453312	0.983321	0.461001	0.644798	NA
CAPN5	280.099	-0.130312	0.207506	-0.62799	0.530011	0.738369
CAPN6	12.7704	-0.706398	1.24202	-0.56875	0.569526	NA
CAPN7	2156.21	0.12544	0.0713848	1.75723	0.0788779	0.255566
CAPN8	0.454316	0	6.66256	0	1	NA
CAPN9	3.24104	-3.22114	2.35621	-1.36709	0.171598	NA
CAPNS1	4972.39	-0.082563	0.117069	-0.705252	0.480654	0.704625
CAPRIN1	25714.3	0.0465188	0.0521996	0.891172	0.372837	0.616565
CAPRIN2	687.757	-0.122724	0.313349	-0.391652	0.695315	0.844055
CAPS	15.2187	-0.202615	0.876851	-0.231072	0.817259	NA
CAPS2	22.8876	0.979571	0.811617	1.20694	0.227456	NA
CAPZA1	2655.01	0.046178	0.114637	0.402819	0.687081	0.839678
CAPZA2	1862.74	-0.0518501	0.110451	-0.469437	0.638757	0.813839
CAPZB	3720.51	0.0337326	0.107183	0.31472	0.752974	0.87808
CARD10	400.324	-0.202022	0.153304	-1.31779	0.187576	0.422776
CARD11	0.464704	-0.993747	6.66256	-0.149154	0.881432	NA
CARD14	7.87586	-0.0646506	1.38998	-0.0465118	0.962902	NA
CARD19	777.44	-0.263507	0.141063	-1.86801	0.0617604	0.222664
CARD6	19.0729	-0.529318	0.632848	-0.836406	0.402927	NA
CARD8	819.155	0.0255741	0.124913	0.204735	0.837779	0.925031
CARD8-AS1	67.0549	-0.135009	0.386284	-0.349507	0.726709	NA
CARD9	24.8442	0.0136892	0.676298	0.0202414	0.983851	NA
CARF	78.6676	-0.216575	0.359037	-0.603212	0.546368	NA
CARHSP1	899.107	-0.490843	0.149809	-3.27647	0.00105113	0.0182571
CARM1	6470.49	-0.167599	0.103428	-1.62044	0.105137	0.302748
CARMIL2	770.408	-0.530765	0.226004	-2.34848	0.0188504	0.113384
CARMIL3	71.8075	-0.13669	0.566972	-0.241089	0.809486	NA
CARNMT1	1610.35	0.0388936	0.117489	0.331039	0.740615	0.870315
CARNS1	11.3192	-1.12672	1.07926	-1.04397	0.296501	NA
CARS	2910.38	0.265047	0.108476	2.44336	0.0145511	0.0980371
CARS2	1620.36	-0.0282589	0.0971566	-0.290859	0.771159	0.888737
CASC1	9.29844	-0.808414	1.55943	-0.518405	0.604176	NA
CASC10	76.9864	-0.641928	0.387092	-1.65833	0.0972505	NA
CASC11	1.0188	1.80275	4.06419	0.44357	0.657353	NA
CASC18	0.446117	1.06455	6.57057	0.162018	0.871292	NA
CASC2	87.1222	-0.478235	0.300907	-1.58931	0.111989	0.313821
CASC21	0.65827	0	6.53171	0	1	NA
CASC3	12313.8	-0.15386	0.102813	-1.4965	0.134524	0.350535
CASC4	1680.52	-0.0611678	0.117495	-0.520601	0.602645	0.787645
CASC5	2228.3	0.10593	0.132277	0.800818	0.423237	0.659871
CASC6	0.329415	0	6.66256	0	1	NA
CASC9	193.164	-0.374285	0.221399	-1.69054	0.0909245	0.277396
CASD1	172.144	0.0369785	0.372015	0.0994008	0.92082	0.965044
CASK	1360.99	0.250357	0.0911293	2.74727	0.00600937	0.0559104
CASKIN1	311.787	-0.690633	0.197357	-3.4994	0.000466306	0.0102879
CASKIN2	1774.69	-0.280289	0.110784	-2.53004	0.0114049	0.0841827
CASP10	109.146	0.458438	0.444148	1.03217	0.301991	0.548356
CASP2	795.116	0.289257	0.178184	1.62336	0.104513	0.301893
CASP3	415.593	0.643542	0.222448	2.893	0.0038158	0.0423091
CASP4	0.615342	-2.92656	6.59623	-0.443672	0.65728	NA
CASP6	448.859	0.110841	0.173007	0.640675	0.521734	0.734316
CASP7	767.925	-0.0174507	0.152604	-0.114353	0.908958	0.958976
CASP8	474.975	0.0486855	0.166953	0.291613	0.770583	0.888523
CASP8AP2	1419.44	0.281473	0.117491	2.3957	0.0165884	0.105733
CASP9	726.66	0.0681653	0.130681	0.521618	0.601937	0.787315
CASQ1	0.930424	1.65292	5.24779	0.314974	0.752781	NA
CASQ2	0.580156	-0.0294704	5.59743	-0.005265	0.995799	NA
CASS4	6.33551	-2.53398	1.27759	-1.9834	0.0473225	NA
CAST	3679.62	0.233659	0.0788895	2.96186	0.00305791	0.0368484
CASZ1	507.211	-0.512948	0.197806	-2.59318	0.00950924	0.0752836
CAT	2847.94	-0.0410058	0.0876471	-0.467852	0.639891	0.814764
CATSPER1	0.914863	-1.67895	4.88141	-0.343947	0.730886	NA
CATSPER2	14.6792	0.445604	1.06547	0.418224	0.675783	NA
CATSPER3	11.3594	1.11905	0.878802	1.27339	0.202881	NA
CATSPER4	0.759144	-3.51173	6.58341	-0.533422	0.593742	NA
CATSPERB	1.10294	-4.2031	4.32886	-0.970948	0.331574	NA
CATSPERD	2.00755	-2.28467	3.21263	-0.711153	0.476989	NA
CATSPERG	6.20606	0.388015	1.55544	0.249456	0.803008	NA
CAV1	64.241	-0.550635	0.351504	-1.56651	0.117229	NA
CAV2	145.65	-0.738439	0.313819	-2.35307	0.0186189	0.112747
CBARP	151.646	-0.359272	0.302055	-1.18942	0.234273	0.477375
CBFA2T2	416.219	0.056656	0.175694	0.32247	0.747097	0.873975
CBFA2T3	15.2137	-1.38294	0.890405	-1.55315	0.120387	NA
CBFB	711.304	0.072808	0.186949	0.389453	0.696941	0.844344
CBL	993.727	-0.0400974	0.16941	-0.236689	0.812898	0.912467
CBLB	983.832	-0.295789	0.161209	-1.83482	0.0665325	0.23165
CBLL1	2976.12	-0.162152	0.139417	-1.16307	0.244803	0.487689
CBLN1	18.1233	-0.152929	0.763685	-0.200251	0.841284	NA
CBLN3	7.75202	-1.69209	1.54258	-1.09692	0.272677	NA
CBR1	2817.31	-0.0898553	0.114329	-0.785935	0.431905	0.667061
CBR3	60.3893	-0.267981	0.466413	-0.574557	0.565591	NA
CBR3-AS1	25.1283	-0.627758	0.575292	-1.0912	0.275185	NA
CBR4	364.319	0.38154	0.238685	1.5985	0.109931	0.310658
CBS	4903.77	0.0285034	0.0705759	0.403868	0.68631	0.83932
CBSL	7097.93	0.0904274	0.0805893	1.12208	0.26183	0.506216
CBWD1	1982.44	0.248708	0.135573	1.8345	0.0665803	0.23165
CBWD2	910.287	0.270679	0.134571	2.01142	0.0442815	0.184794
CBWD3	941.657	0.2587	0.136087	1.90098	0.0573041	0.213035
CBWD5	608.759	0.222464	0.167091	1.3314	0.183058	0.417194
CBWD6	902.1	0.393864	0.123737	3.18306	0.00145727	0.0226556
CBX1	1422.18	0.523231	0.173427	3.01701	0.00255279	0.0329094
CBX2	1831.49	-0.241532	0.0790134	-3.05684	0.00223681	0.0300629
CBX3	2119.2	0.422666	0.258991	1.63198	0.102685	0.29848
CBX4	2653.21	-0.34008	0.0933587	-3.64273	0.000269762	0.00700798
CBX5	639.375	0.109931	0.208197	0.528013	0.59749	0.784711
CBX6	4010.29	-0.518125	0.133815	-3.87194	0.000107972	0.00360971
CBX7	77.223	-0.42351	0.565649	-0.748715	0.454029	NA
CBX8	373.176	-0.271523	0.151777	-1.78897	0.0736204	0.245456
CBY1	792.057	0.0688766	0.146559	0.469959	0.638384	0.81358
CBY3	1.28248	0.634228	2.83794	0.223482	0.82316	NA
CC2D1A	2828.1	-0.0627278	0.078834	-0.795695	0.426209	0.662457
CC2D1B	2179.93	-0.128007	0.083715	-1.52908	0.126245	0.33671
CC2D2A	546.241	-0.199257	0.170298	-1.17005	0.241982	0.485699
CC2D2B	1.55921	-1.05825	2.80504	-0.377266	0.705976	NA
CCAR1	10525.8	-0.163132	0.0806902	-2.02171	0.0432061	0.181298
CCAR2	8219.5	-0.157402	0.0685052	-2.29767	0.0215806	0.123026
CCBE1	33.1501	0.151185	0.691643	0.218588	0.826971	NA
CCDC102A	427.09	0.0929344	0.153721	0.604564	0.545469	0.748671
CCDC102B	7.12417	-0.94407	1.15936	-0.814304	0.415471	NA
CCDC103	90.6239	0.131212	0.318668	0.411751	0.680522	0.83694
CCDC106	648.86	-0.2349	0.187684	-1.25157	0.210727	0.450507
CCDC107	787.742	-0.296451	0.146119	-2.02884	0.042475	0.179851
CCDC109B	767.737	0.141811	0.1543	0.919063	0.358063	0.603323
CCDC110	48.2866	-0.0939088	0.512629	-0.183191	0.854648	NA
CCDC112	705.447	0.0502878	0.165881	0.303156	0.761771	0.88353
CCDC113	117.904	0.112672	0.363363	0.31008	0.7565	0.880333
CCDC114	5.60631	0.431198	1.42491	0.302615	0.762183	NA
CCDC115	406.551	-0.429215	0.178187	-2.40879	0.0160056	0.103535
CCDC116	21.6426	0.23827	1.07379	0.221897	0.824394	NA
CCDC117	1032.95	0.515348	0.161983	3.18151	0.00146512	0.0227482
CCDC12	720.454	0.0532575	0.139601	0.381498	0.702834	0.847755
CCDC120	441.851	-0.348641	0.202302	-1.72337	0.0848214	0.266778
CCDC121	106.221	0.55141	0.385134	1.43173	0.15222	0.375558
CCDC122	108.612	0.310064	0.302591	1.02469	0.305507	0.552214
CCDC124	7302.62	-0.173949	0.0962986	-1.80635	0.0708635	0.240323
CCDC125	654.993	0.228544	0.189607	1.20536	0.228065	0.470963
CCDC126	35.8519	-0.167557	0.593257	-0.282436	0.777609	NA
CCDC127	322.197	0.580354	0.196771	2.94939	0.00318401	0.0377987
CCDC13	20.5198	0.535047	0.778992	0.686846	0.49218	NA
CCDC130	710.248	-0.159602	0.153156	-1.04209	0.297371	0.54383
CCDC134	334.752	-0.189015	0.222145	-0.850864	0.394845	0.636147
CCDC136	190.319	0.0446839	0.195474	0.228593	0.819185	0.914513
CCDC137	1355.78	0.180943	0.174711	1.03567	0.300357	0.546525
CCDC138	2694.05	0.0739243	0.0887297	0.833141	0.404765	0.643909
CCDC14	1741.37	0.0824666	0.177527	0.46453	0.642268	0.816405
CCDC140	4.53805	-1.45911	1.68024	-0.868393	0.385179	NA
CCDC141	0.428181	3.36711	6.58483	0.511343	0.609111	NA
CCDC142	497.873	0.0241109	0.201074	0.11991	0.904554	0.95812
CCDC144A	3.59726	5.75097	2.11236	2.72254	0.00647825	NA
CCDC144NL-AS1	44.226	0.290231	0.370625	0.783086	0.433577	NA
CCDC146	18.1974	0.377382	0.734102	0.514072	0.607201	NA
CCDC148	8.41694	0.412166	1.56069	0.264092	0.791709	NA
CCDC15	293.325	-0.279568	0.202172	-1.38282	0.166721	0.394905
CCDC150	303.305	0.428398	0.288442	1.48521	0.137487	0.354991
CCDC151	61.9082	-0.187309	0.444669	-0.421232	0.673586	NA
CCDC153	8.77865	-0.464537	1.20865	-0.384343	0.700724	NA
CCDC154	2.51954	-4.17025	2.18344	-1.90995	0.05614	NA
CCDC157	143.821	-0.0802342	0.272964	-0.293936	0.768806	0.887488
CCDC158	0.432874	0	6.66256	0	1	NA
CCDC159	19.3327	-0.0221294	0.812676	-0.0272302	0.978276	NA
CCDC160	14.6289	-1.86516	1.03742	-1.79789	0.0721947	NA
CCDC167	3516.82	-0.439719	0.155184	-2.83353	0.00460363	0.0473866
CCDC168	9.96904	-1.03576	1.12337	-0.922006	0.356525	NA
CCDC17	17.7919	-0.341557	0.875749	-0.390017	0.696524	NA
CCDC170	8.53474	-0.0576675	1.30059	-0.0443396	0.964634	NA
CCDC171	172.136	0.415973	0.278815	1.49193	0.135717	0.352343
CCDC173	57.7274	0.48285	0.484025	0.997573	0.318486	NA
CCDC174	909.385	0.0642292	0.121325	0.529399	0.596529	0.784349
CCDC175	159.327	-0.311824	0.27206	-1.14616	0.25173	0.495078
CCDC177	8.15107	-0.219181	1.09842	-0.199541	0.84184	NA
CCDC178	8.49812	-0.489529	1.3205	-0.370716	0.710849	NA
CCDC18	1239.08	0.241689	0.146978	1.64439	0.100095	0.294205
CCDC18-AS1	73.7662	0.314537	0.399173	0.787972	0.430713	NA
CCDC180	16.984	1.60361	0.934941	1.7152	0.0863079	NA
CCDC181	558.052	0.032035	0.217408	0.147349	0.882856	0.949126
CCDC183	43.9787	0.168518	0.515853	0.326679	0.743911	NA
CCDC183-AS1	321.634	-0.0774355	0.226073	-0.342525	0.731956	0.864744
CCDC184	23.5443	-0.920288	0.662974	-1.38812	0.1651	NA
CCDC186	1019.58	0.140786	0.182314	0.772214	0.439988	0.672151
CCDC188	3.70041	-0.947144	1.59416	-0.594133	0.552423	NA
CCDC189	592.622	-0.412879	0.165777	-2.49056	0.012754	0.0904159
CCDC191	56.9282	0.892626	0.439586	2.03061	0.042295	NA
CCDC192	3.03006	-2.56457	1.95862	-1.30938	0.190406	NA
CCDC22	1924.08	-0.0690453	0.0883351	-0.781629	0.434432	0.66864
CCDC24	95.3842	-0.65262	0.333174	-1.95879	0.0501369	0.197228
CCDC25	1576.52	0.233599	0.137202	1.70259	0.0886456	0.273029
CCDC27	2.13872	-1.7028	2.32201	-0.733332	0.463356	NA
CCDC28A	842.697	0.317997	0.127989	2.48457	0.0129707	0.091412
CCDC28B	471.161	-0.466147	0.205811	-2.26493	0.0235171	0.129236
CCDC3	165.761	-0.0771497	0.233699	-0.330124	0.741307	0.870496
CCDC30	16.4605	1.39802	1.12108	1.24703	0.212388	NA
CCDC34	969.782	-0.217342	0.181171	-1.19965	0.230276	0.473169
CCDC36	0.529603	0	6.66256	0	1	NA
CCDC38	1.36504	-1.51846	3.16439	-0.479857	0.631329	NA
CCDC39	14.6475	-0.395717	0.885297	-0.446988	0.654883	NA
CCDC40	136.218	0.159017	0.331873	0.479151	0.631831	0.808552
CCDC43	675.671	0.436489	0.181293	2.40764	0.016056	0.10366
CCDC47	4574.3	0.584829	0.131955	4.43204	9.33468e-06	0.000584177
CCDC50	602.625	0.0682302	0.143519	0.475408	0.634496	0.810589
CCDC51	848.287	0.102316	0.146515	0.698331	0.48497	0.70819
CCDC53	684.905	0.121307	0.165509	0.732934	0.463599	0.69171
CCDC57	920.916	-0.0935662	0.241201	-0.387917	0.698077	0.845071
CCDC58	864.908	-0.0826191	0.205147	-0.40273	0.687147	0.839678
CCDC59	2603.75	-0.0148265	0.0977209	-0.151723	0.879405	0.947561
CCDC6	1816.56	-0.265684	0.175479	-1.51405	0.130013	0.343553
CCDC61	178.876	-0.0295004	0.331686	-0.0889408	0.929129	0.968669
CCDC62	18.7804	0.762587	0.930349	0.819678	0.4124	NA
CCDC65	20.379	0.873575	0.732402	1.19275	0.232966	NA
CCDC66	1097.66	0.348225	0.128553	2.70881	0.00675256	0.059847
CCDC68	19.3815	-0.799168	0.755197	-1.05822	0.289953	NA
CCDC69	131.2	0.0637558	0.296216	0.215234	0.829585	0.920551
CCDC7	142.394	0.200067	0.26833	0.745602	0.455908	0.685862
CCDC71	1718.79	-0.194998	0.10542	-1.84971	0.0643548	0.228044
CCDC71L	297.362	-0.431649	0.250138	-1.72565	0.0844112	0.265976
CCDC73	8.823	-1.14638	1.14571	-1.00059	0.317026	NA
CCDC74A	512.57	-0.232209	0.188293	-1.23323	0.21749	0.459643
CCDC74B	336.853	-0.157001	0.163077	-0.962739	0.335679	0.582873
CCDC77	802.562	0.152844	0.145258	1.05222	0.292697	0.538878
CCDC78	147.269	-0.275968	0.321702	-0.857835	0.390984	0.632643
CCDC8	970.544	-0.0275607	0.161351	-0.170813	0.864371	0.93884
CCDC80	109.225	-0.718162	0.263947	-2.72086	0.00651125	0.0585379
CCDC81	9.08368	-0.781095	1.53475	-0.50894	0.610794	NA
CCDC82	488.134	0.374355	0.289424	1.29345	0.195856	0.43319
CCDC84	409.735	0.0468122	0.21067	0.222207	0.824153	0.917067
CCDC85A	4.27829	1.96254	2.04981	0.957425	0.338353	NA
CCDC85B	1025.16	-0.00967711	0.157077	-0.0616075	0.950875	0.97885
CCDC85C	1176.13	-0.282266	0.143971	-1.96057	0.0499287	0.196925
CCDC86	6496	0.0911939	0.134428	0.678384	0.497528	0.717191
CCDC87	43.1049	-0.116329	0.472528	-0.246184	0.80554	NA
CCDC88A	2593.07	0.0166977	0.12451	0.134107	0.893318	0.953296
CCDC88B	27.7827	-0.518812	0.721758	-0.718818	0.472253	NA
CCDC88C	859.353	-0.01773	0.11519	-0.15392	0.877673	0.946946
CCDC89	40.0642	0.0969637	0.498739	0.194418	0.845849	NA
CCDC9	640.484	-0.0205943	0.135476	-0.152014	0.879176	0.947561
CCDC90B	776.081	0.248456	0.145277	1.71022	0.0872249	0.27107
CCDC91	473.524	0.227912	0.189284	1.20407	0.228561	0.471322
CCDC92	671.723	-0.131038	0.110483	-1.18605	0.235602	0.478865
CCDC92B	5.7253	-0.942404	1.20973	-0.779018	0.435969	NA
CCDC93	629.716	0.577705	0.177605	3.25275	0.00114294	0.0194516
CCDC94	1873.54	-0.113228	0.115938	-0.976625	0.328755	0.57618
CCDC96	40.2099	0.761036	0.500904	1.51932	0.128681	NA
CCDC97	1547.99	-0.0873301	0.124711	-0.70026	0.483765	0.707233
CCEPR	1.18062	0.8827	3.50026	0.252182	0.800901	NA
CCER2	5.96402	-1.68821	1.34203	-1.25795	0.20841	NA
CCHCR1	1314.08	0.129448	0.137068	0.944408	0.344961	0.591208
CCIN	1.40332	1.80546	3.07687	0.586783	0.557349	NA
CCKBR	30.8354	0.417281	0.622281	0.670567	0.502496	NA
CCL19	0.576749	0	6.66256	0	1	NA
CCL2	4.99603	-3.4881	2.29072	-1.5227	0.127833	NA
CCL25	1.5197	-1.67329	3.13923	-0.533025	0.594016	NA
CCL27	7.50865	0.388585	1.46085	0.266	0.790239	NA
CCL4	0.389415	0	6.66256	0	1	NA
CCL7	8.44762	-1.65562	2.56278	-0.646026	0.518263	NA
CCL8	1.42467	4.24119	6.57248	0.645295	0.518736	NA
CCM2	1728.32	0.0256328	0.131194	0.19538	0.845095	0.928489
CCM2L	5.93402	0.213976	1.43946	0.14865	0.88183	NA
CCNA1	17.815	1.17423	0.752049	1.56138	0.118435	NA
CCNA2	7308.15	-0.0923865	0.067983	-1.35896	0.174158	0.405007
CCNB1	9129.62	0.132058	0.0821467	1.60758	0.107926	0.307044
CCNB1IP1	1995.06	0.125808	0.104746	1.20108	0.229722	0.472548
CCNB2	4790.56	0.0395937	0.0717589	0.551759	0.581113	0.7734
CCNB3	99.5636	0.17935	0.405938	0.441816	0.658622	0.825737
CCNC	2764.48	0.019156	0.0946294	0.202432	0.839579	0.925804
CCND1	616.559	-0.0123893	0.161589	-0.0766718	0.938885	0.973334
CCND2	297.902	0.489271	0.21268	2.3005	0.0214198	0.12257
CCND2-AS1	5.60955	1.51262	1.2412	1.21868	0.222967	NA
CCND3	2149.82	-0.114918	0.110996	-1.03533	0.300513	0.546626
CCNDBP1	919.004	0.049443	0.130486	0.378914	0.704752	0.848418
CCNE1	1414.13	-0.230817	0.123691	-1.86608	0.0620297	0.223025
CCNE2	774.019	-0.122416	0.143748	-0.851598	0.394437	0.635782
CCNF	2773.25	0.0251077	0.10754	0.233473	0.815394	0.913503
CCNG1	8465.51	-0.107449	0.0975882	-1.10105	0.270876	0.514651
CCNG2	245.417	0.366394	0.220818	1.65926	0.097063	0.289141
CCNH	2285.45	-0.146266	0.0952699	-1.53528	0.124716	0.333891
CCNI	4697.26	0.205985	0.115125	1.78923	0.0735779	0.245437
CCNI2	19.0746	-1.54999	0.714421	-2.16958	0.0300388	NA
CCNJ	951.921	-0.156915	0.1853	-0.846818	0.397097	0.637802
CCNJL	124.957	-0.549608	0.296466	-1.85387	0.0637581	0.226666
CCNK	6336.54	-0.485697	0.157103	-3.09159	0.00199085	0.027784
CCNL1	1845.9	0.131891	0.163401	0.807163	0.419573	0.656089
CCNL2	1703.35	0.0757532	0.305476	0.247984	0.804147	0.907851
CCNO	147.3	-0.682115	0.342536	-1.99137	0.0464405	0.188935
CCNT1	1513.7	-0.0179768	0.143264	-0.12548	0.900143	0.956142
CCNT2	1326.3	0.0985091	0.13284	0.741562	0.458353	0.687816
CCNT2-AS1	97.5013	-0.229471	0.354086	-0.648064	0.516943	0.731035
CCNY	776.016	0.00504875	0.115184	0.0438319	0.965038	0.98406
CCNYL1	1288.74	0.206798	0.123123	1.6796	0.0930342	0.281219
CCP110	1402.34	0.31213	0.103076	3.02817	0.00246042	0.0320978
CCPG1	9.95612	1.13331	0.861866	1.31494	0.188529	NA
CCR10	20.6765	-1.07008	0.743553	-1.43914	0.15011	NA
CCR6	4.7097	-0.982501	1.44552	-0.679686	0.496703	NA
CCR7	1.07101	-2.09338	5.10973	-0.409684	0.682037	NA
CCS	495.224	-0.0201108	0.152279	-0.132065	0.894933	0.95416
CCSAP	1837.1	0.0566792	0.0947294	0.598328	0.549621	0.751065
CCSER1	54.7533	0.148589	0.473305	0.31394	0.753567	NA
CCSER2	1220.62	0.089018	0.123331	0.721782	0.470428	0.696602
CCT2	18098.2	0.117387	0.0972515	1.20705	0.227413	0.470103
CCT3	34501.8	0.188395	0.0784094	2.40271	0.0162742	0.104402
CCT4	23978.6	0.184887	0.092021	2.00918	0.0445178	0.185228
CCT5	27423.4	0.343801	0.121268	2.83504	0.00458203	0.0472569
CCT6A	20161.7	0.191652	0.122584	1.56344	0.11795	0.323647
CCT6B	18.3939	-0.792257	0.945421	-0.837994	0.402034	NA
CCT7	49747	0.0878872	0.0797768	1.10166	0.270608	0.514631
CCT8	13874.4	0.213353	0.0945471	2.25658	0.0240344	0.130765
CCZ1	2090.99	-0.0268165	0.0934804	-0.286868	0.774214	0.890305
CCZ1B	2111.55	0.0681392	0.0811466	0.839705	0.401074	0.641115
CD101	74.423	0.272357	0.343637	0.792572	0.428027	NA
CD109	110.474	0.172962	0.300412	0.575751	0.564783	0.761632
CD14	8.51307	0.397121	1.16145	0.341919	0.732412	NA
CD151	2252.75	0.013293	0.107143	0.124067	0.901262	0.95649
CD160	2.85018	1.81117	2.42788	0.745988	0.455674	NA
CD163L1	1.43268	-0.0430889	2.64673	-0.0162801	0.987011	NA
CD164	2051.49	0.0278239	0.101047	0.275356	0.783043	0.895902
CD164L2	0.326016	-3.734	6.57974	-0.5675	0.570375	NA
CD177	0.62843	0.536581	6.58551	0.081479	0.935061	NA
CD19	11.3161	-1.66519	0.969713	-1.7172	0.0859426	NA
CD1D	8.58064	-0.679752	1.02398	-0.663832	0.506798	NA
CD200R1	1.7416	1.80552	3.06275	0.589508	0.55552	NA
CD207	16.842	-0.162075	1.06328	-0.152429	0.878849	NA
CD209	1.39435	-1.04354	1.9254	-0.541987	0.587827	NA
CD22	0.714806	2.38491	6.61127	0.360734	0.718298	NA
CD226	0.877661	-0.993768	5.94505	-0.167159	0.867245	NA
CD24	66.278	-0.593668	0.485609	-1.22252	0.221511	NA
CD248	0.679378	-3.46512	5.29004	-0.655028	0.51245	NA
CD27	1.00316	0	3.66745	0	1	NA
CD27-AS1	14.33	-0.694131	0.8407	-0.825659	0.408998	NA
CD274	7.0005	1.12637	1.6638	0.676987	0.498414	NA
CD276	2954.01	-0.106929	0.0969069	-1.10342	0.269843	0.513994
CD2AP	2526.24	0.0112051	0.107576	0.104161	0.917042	0.962915
CD2BP2	3121.72	0.211196	0.106484	1.98336	0.0473268	0.190481
CD302	191.011	-0.594171	0.258611	-2.29755	0.0215874	0.123026
CD320	5464.53	-0.237648	0.113048	-2.10218	0.0355373	0.162301
CD33	5.05259	-1.97191	1.70605	-1.15583	0.247751	NA
CD34	7.78509	-6.2813	1.80524	-3.47949	0.000502371	NA
CD36	1.30001	-2.8942	3.77742	-0.766186	0.443566	NA
CD37	6.83241	0.0413144	1.36677	0.0302279	0.975885	NA
CD38	1.74823	0	3.6912	0	1	NA
CD3E	0.487672	0	6.66256	0	1	NA
CD3EAP	496.358	0.0322101	0.38376	0.0839328	0.93311	0.970403
CD4	1.32569	-3.07802	2.7104	-1.13563	0.25611	NA
CD40	74.4533	0.283574	0.320941	0.88357	0.376928	NA
CD44	55.081	-0.289238	0.605832	-0.477423	0.633061	NA
CD46	2082.73	0.0907844	0.116239	0.781014	0.434794	0.669073
CD47	1346.09	0.170337	0.109991	1.54864	0.121468	0.329237
CD5	0.767386	1.36916	6.03742	0.226778	0.820596	NA
CD52	2.5298	-1.86213	6.63802	-0.280525	0.779075	NA
CD55	5616.91	0.110421	0.0794389	1.39002	0.164524	0.390858
CD58	426.038	-0.0877246	0.21596	-0.406207	0.68459	0.838585
CD59	996.164	-0.0951551	0.118067	-0.805941	0.420277	0.656875
CD63	2905.18	0.0921901	0.118321	0.779151	0.435891	0.670283
CD68	203.392	-0.126972	0.278745	-0.455515	0.648739	0.820044
CD7	10.5507	0.331108	1.19195	0.277786	0.781177	NA
CD70	65.5983	-0.892165	0.497584	-1.79299	0.0729742	NA
CD72	7.7246	0.444479	1.28248	0.346576	0.72891	NA
CD74	8.28699	-0.0740286	1.982	-0.0373506	0.970205	NA
CD79A	9.39988	-1.31178	1.17888	-1.11274	0.265822	NA
CD79B	0.430191	0	6.66256	0	1	NA
CD80	1.08183	4.58957	4.35192	1.05461	0.291605	NA
CD81	6485.27	0.0945269	0.109526	0.86305	0.38811	0.629642
CD81-AS1	17.353	-1.16316	0.713898	-1.62931	0.103247	NA
CD82	67.0601	-0.924797	0.445537	-2.07569	0.0379226	NA
CD83	147.393	0.14466	0.24555	0.589127	0.555776	0.756027
CD86	0.324103	-0.918676	6.63701	-0.138417	0.889911	NA
CD8A	17.4619	-0.164145	0.830796	-0.197575	0.843377	NA
CD9	596.874	0.250988	0.160833	1.56055	0.118629	0.324664
CD96	8.2345	-1.41225	1.25895	-1.12177	0.261961	NA
CD99	6969.42	-0.155261	0.0850647	-1.82521	0.0679693	0.234821
CD99L2	843.088	-0.327936	0.140566	-2.33296	0.01965	0.116063
CDA	11.8464	0.307674	1.19555	0.257349	0.796909	NA
CDADC1	293.017	0.560729	0.174586	3.21176	0.00131924	0.0212208
CDAN1	729.041	-0.108852	0.11044	-0.985616	0.324322	0.572073
CDC123	6800.03	0.22349	0.102072	2.18954	0.0285578	0.144438
CDC14A	756.87	-0.087173	0.0980057	-0.889469	0.373751	0.617278
CDC14B	764.286	0.219916	0.113563	1.93651	0.0528052	0.203391
CDC16	1857.57	0.111068	0.0912784	1.2168	0.22368	0.46624
CDC20	13794.8	-0.099783	0.0846478	-1.1788	0.238477	0.482096
CDC20B	5.99934	-0.53964	1.37838	-0.391504	0.695425	NA
CDC23	3755.74	-0.0856921	0.0894746	-0.957725	0.338201	0.585106
CDC25A	6904.69	0.0614797	0.079968	0.768803	0.44201	0.673737
CDC25B	4177.08	-0.314753	0.0925331	-3.40152	0.000670124	0.0134495
CDC25C	989.366	0.288292	0.117375	2.45616	0.0140432	0.0959839
CDC26	21.9483	0.0400179	0.597668	0.0669566	0.946616	NA
CDC27	7214.52	0.0937999	0.0797605	1.17602	0.239587	0.483574
CDC34	3217.71	-0.177565	0.0804528	-2.20707	0.0273094	0.140757
CDC37	15740.1	0.0314148	0.0866044	0.36274	0.716799	0.855682
CDC37L1	191.908	0.0291405	0.273854	0.106409	0.915258	0.9619
CDC37L1-AS1	14.2111	-0.305343	0.784392	-0.389273	0.697074	NA
CDC40	1076.6	0.502396	0.284606	1.76523	0.0775245	0.25337
CDC42	2446.71	-0.143634	0.0992818	-1.44673	0.147973	0.369839
CDC42BPA	2905.86	0.0723506	0.101677	0.711573	0.476729	0.701461
CDC42BPB	5198.08	-0.0269997	0.0664531	-0.406297	0.684525	0.838585
CDC42BPG	114.815	-0.24762	0.343791	-0.720264	0.471363	0.697141
CDC42EP1	9664.84	-0.295568	0.185891	-1.59001	0.111832	0.313821
CDC42EP2	576.101	-0.525833	0.236647	-2.22202	0.0262822	0.137807
CDC42EP3	201.825	0.275271	0.267528	1.02894	0.303507	0.549509
CDC42EP4	316.72	-0.0509623	0.180812	-0.281852	0.778057	0.893121
CDC42EP5	0.603994	-0.476722	5.44152	-0.0876083	0.930188	NA
CDC42SE1	277.289	-0.0735221	0.186754	-0.393685	0.693814	0.843202
CDC42SE2	62.6243	0.645098	0.561562	1.14876	0.250656	NA
CDC45	4210.12	0.0995625	0.0932337	1.06788	0.285574	0.532114
CDC5L	5951.21	0.0490135	0.0775056	0.632386	0.527134	0.737037
CDC6	8458.93	0.382776	0.064593	5.92598	3.10449e-09	5.56121e-07
CDC7	6513.48	0.109549	0.0774655	1.41416	0.157314	0.381278
CDC73	1766.01	0.0348708	0.0986349	0.353535	0.723688	0.85963
CDCA2	2178.11	0.0830411	0.0890179	0.932859	0.350893	0.596471
CDCA3	3334.01	-0.0282722	0.0944917	-0.299203	0.764785	0.885871
CDCA4	562.773	0.0244304	0.152603	0.160091	0.872809	0.944927
CDCA5	2737.41	-0.000539738	0.083954	-0.00642897	0.99487	0.997675
CDCA7	4716.27	-0.0754151	0.10356	-0.728224	0.466476	0.694238
CDCA7L	811.054	-0.0373027	0.157178	-0.237327	0.812403	0.912281
CDCA8	1895.53	0.181871	0.0938107	1.93871	0.0525372	0.202749
CDCP1	0.523369	0	6.66256	0	1	NA
CDCP2	2.4872	2.11448	2.23468	0.946211	0.344041	NA
CDH1	71.0323	0.186696	0.437321	0.426909	0.669446	NA
CDH10	13.3823	-0.435459	1.08891	-0.399903	0.689228	NA
CDH11	2.15353	0.994516	2.26036	0.439981	0.659951	NA
CDH12	94.1928	0.784233	0.372293	2.1065	0.0351612	0.161255
CDH13	0.627888	-3.18279	6.58998	-0.482974	0.629114	NA
CDH15	57.7113	0.472421	0.556724	0.848572	0.396119	NA
CDH16	0.434747	0	6.66256	0	1	NA
CDH18	8.72805	-0.324538	1.71705	-0.189009	0.850086	NA
CDH2	3986.38	0.027689	0.0691942	0.400163	0.689036	0.840335
CDH20	4.45457	-1.93275	2.21656	-0.871961	0.383229	NA
CDH22	6.06915	-0.471676	1.46929	-0.321023	0.748193	NA
CDH23	394.918	-0.231462	0.164465	-1.40736	0.159319	0.383913
CDH24	340.603	-0.406272	0.187771	-2.16366	0.0304906	0.149838
CDH26	22.5803	0.70965	0.738741	0.960622	0.336742	NA
CDH3	24.4486	-0.370545	0.760127	-0.487478	0.62592	NA
CDH4	18.6043	-0.500716	0.813399	-0.615584	0.538169	NA
CDH5	0.32064	-1.48449	6.61139	-0.224535	0.822341	NA
CDH7	30.9278	-1.56936	0.739128	-2.12326	0.0337318	NA
CDH8	2.2661	-0.0168613	2.2111	-0.00762574	0.993916	NA
CDHR1	174.953	-0.515347	0.305108	-1.68906	0.0912077	0.277977
CDHR2	3.6131	-1.2257	1.66959	-0.734135	0.462866	NA
CDHR3	62.7703	-0.238794	0.35398	-0.674596	0.499933	NA
CDHR5	3.04231	0.184317	1.78361	0.103339	0.917694	NA
CDIP1	1354.35	-0.489439	0.155152	-3.15457	0.00160733	0.0242684
CDIPT	2178.74	-0.0119054	0.119752	-0.0994173	0.920807	0.965044
CDIPT-AS1	25.7549	0.321489	0.78027	0.412023	0.680323	NA
CDK1	3772.77	0.230775	0.114541	2.01478	0.0439278	0.183509
CDK10	1300.86	-0.351381	0.200442	-1.75303	0.0795967	0.256531
CDK11A	1164.48	-0.014065	0.154777	-0.0908722	0.927594	0.96817
CDK11B	3357.13	0.0608107	0.0818081	0.743333	0.45728	0.686779
CDK12	9256.33	-0.0648962	0.104952	-0.61834	0.536351	0.742307
CDK13	2720.95	0.21389	0.105475	2.02788	0.0425725	0.179977
CDK14	196.152	-0.0966751	0.257814	-0.37498	0.707675	0.849635
CDK15	9.34537	-2.33209	1.52738	-1.52686	0.126796	NA
CDK16	21763.3	-0.199023	0.10571	-1.88273	0.0597376	0.21836
CDK17	716.895	0.00450853	0.157102	0.0286981	0.977105	0.990374
CDK18	1019.2	-0.512961	0.173031	-2.96455	0.00303121	0.0366002
CDK19	382.773	-0.011649	0.19474	-0.0598185	0.9523	0.979821
CDK2	3242.39	-0.243122	0.108435	-2.2421	0.0249548	0.133481
CDK20	939.98	-0.347703	0.214303	-1.62248	0.1047	0.302119
CDK2AP1	6020.04	-0.128282	0.0991384	-1.29397	0.195676	0.432904
CDK2AP2	4692.16	0.712628	0.161581	4.41035	1.03203e-05	0.000631959
CDK3	0.456623	-0.0480497	6.53334	-0.00735453	0.994132	NA
CDK4	9429.53	0.0454446	0.0618409	0.734863	0.462423	0.69116
CDK5	1203.4	-0.195558	0.169647	-1.15274	0.249019	0.492538
CDK5R1	207.792	-0.322644	0.23917	-1.34902	0.177332	0.409296
CDK5R2	7.68412	0.124914	0.96689	0.129192	0.897206	NA
CDK5RAP1	1528.39	0.0321093	0.104595	0.306987	0.758853	0.881595
CDK5RAP2	3856.06	0.375743	0.103566	3.62806	0.000285564	0.00730777
CDK5RAP3	1080.58	0.200874	0.163948	1.22523	0.220489	0.463046
CDK6	245.377	-0.209741	0.371341	-0.564821	0.572196	0.767045
CDK7	925.229	0.137409	0.172647	0.795892	0.426095	0.662434
CDK8	1400.35	-0.0614831	0.0996754	-0.616832	0.537345	0.742741
CDK9	942.438	-0.0794201	0.106514	-0.745634	0.455889	0.685862
CDKAL1	485.423	0.114198	0.167623	0.681279	0.495695	0.715359
CDKL1	172.42	-0.368468	0.295577	-1.24661	0.212542	0.452533
CDKL2	102.042	-0.642191	0.364543	-1.76163	0.078131	0.254127
CDKL3	42.6954	-0.233203	0.537441	-0.433914	0.664351	NA
CDKL4	1.74752	6.06673	6.56182	0.92455	0.3552	NA
CDKL5	156.781	0.096048	0.341909	0.280917	0.778774	0.89358
CDKN1A	202.985	-0.337403	0.304166	-1.10927	0.267312	0.511196
CDKN1B	662.016	-0.163677	0.157752	-1.03756	0.299473	0.545657
CDKN1C	52.1614	-0.485063	0.6697	-0.724299	0.468882	NA
CDKN2A	9616.42	-0.231098	0.104827	-2.20455	0.0274855	0.140975
CDKN2A-AS1	12.0286	-1.9022	1.10029	-1.72882	0.0838411	NA
CDKN2AIP	397.478	0.266572	0.223604	1.19216	0.233197	0.476559
CDKN2AIPNL	377.397	-0.174791	0.144155	-1.21252	0.225312	0.468077
CDKN2B	169.943	0.0291649	0.252754	0.115389	0.908137	0.95891
CDKN2B-AS1	71.6288	0.53126	0.543221	0.977982	0.328083	NA
CDKN2C	1371.36	-0.00868608	0.123568	-0.0702938	0.94396	0.975622
CDKN2D	66.7749	-0.175947	0.460133	-0.382382	0.702178	NA
CDKN3	1645.24	-0.133819	0.093208	-1.4357	0.151088	0.374121
CDNF	19.0951	-0.0185458	0.865913	-0.0214176	0.982913	NA
CDO1	308.179	-0.136303	0.20838	-0.654108	0.513042	0.728185
CDON	1455.64	0.040949	0.12986	0.315333	0.752509	0.877793
CDPF1	159.464	0.17516	0.221917	0.789303	0.429935	0.666106
CDR2	921.504	0.30838	0.125303	2.46106	0.0138526	0.0954415
CDR2L	605.017	0.130842	0.137909	0.948754	0.342746	0.589349
CDRT1	9.97796	-1.47572	1.20894	-1.22067	0.222212	NA
CDRT15	1.4028	2.46904	2.63652	0.936476	0.349028	NA
CDS1	280.493	0.0682181	0.288157	0.236739	0.812859	0.912467
CDS2	1080.06	0.0816313	0.129793	0.628935	0.529392	0.738365
CDT1	5813.16	-0.550663	0.133456	-4.12618	3.6884e-05	0.00171388
CDV3	3182.58	0.251329	0.0781759	3.21492	0.00130482	0.0211057
CDX1	0.467298	0	6.66256	0	1	NA
CDX2	1164.97	-0.393237	0.141546	-2.77815	0.005467	0.0527875
CDYL	1315.45	0.227771	0.108565	2.09802	0.0359036	0.163407
CDYL2	57.5168	0.0448645	0.40908	0.109672	0.91267	NA
CEACAM1	2.89623	0.205498	1.70369	0.120619	0.903993	NA
CEACAM19	32.1943	-0.251354	0.596499	-0.421382	0.673477	NA
CEBPA	404.142	-0.39199	0.182203	-2.15139	0.0314452	0.152364
CEBPA-AS1	114.999	-0.166584	0.34765	-0.479173	0.631815	0.808552
CEBPB	929.689	0.302488	0.220067	1.37453	0.169278	0.398175
CEBPB-AS1	34.8122	1.19822	0.988577	1.21207	0.225487	NA
CEBPD	168.448	0.0368956	0.277695	0.132864	0.894301	0.953904
CEBPG	758.787	0.382728	0.138164	2.77011	0.00560381	0.0536767
CEBPZ	4083.12	0.211234	0.11368	1.85814	0.0631492	0.225684
CEBPZOS	241.448	-0.104522	0.167937	-0.622392	0.533684	0.740495
CECR1	0.37435	2.89439	6.59536	0.438853	0.660768	NA
CECR2	1138.64	-0.15561	0.15031	-1.03526	0.300549	0.546626
CECR5	4437.01	-0.321277	0.0761248	-4.2204	2.43874e-05	0.00125622
CECR5-AS1	5.43082	1.91456	1.51284	1.26554	0.205677	NA
CECR6	52.4304	-0.212655	0.510118	-0.416875	0.67677	NA
CECR7	7.71013	-0.151306	1.11121	-0.136163	0.891693	NA
CEL	36.7824	-0.883403	0.497592	-1.77536	0.0758388	NA
CELA2B	0.528617	-2.45962	4.74433	-0.518433	0.604156	NA
CELA3A	0.363505	0	6.66256	0	1	NA
CELF1	1444.64	0.202598	0.122952	1.64779	0.0993968	0.293111
CELF2	459.492	0.393343	0.205942	1.90997	0.0561372	0.210713
CELF2-AS1	1.53448	2.12448	2.92794	0.725589	0.468091	NA
CELF3	35.9226	-1.06449	0.552757	-1.92579	0.0541311	NA
CELF4	53.5746	-1.00552	0.383883	-2.61935	0.00880984	NA
CELF5	130.136	-0.818769	0.346464	-2.36322	0.0181171	0.111093
CELF6	3.57235	4.22551	2.20027	1.92045	0.0548008	NA
CELSR1	1674.66	-0.0618441	0.108712	-0.568883	0.569436	0.76567
CELSR2	1772.58	-0.100767	0.129408	-0.77868	0.436168	0.670452
CELSR3	422.387	0.0465326	0.270757	0.171861	0.863547	0.938295
CELSR3-AS1	3.01383	1.46449	1.49133	0.982006	0.326097	NA
CEMIP	20.0951	0.254896	0.669531	0.380708	0.70342	NA
CEMP1	48.0513	0.0972096	0.500663	0.194162	0.846049	NA
CEND1	4.93589	0.130074	1.6622	0.078254	0.937626	NA
CENPA	414.218	0.00735541	0.178571	0.0411904	0.967144	0.984851
CENPB	2063.56	0.0198934	0.124845	0.159344	0.873397	0.945256
CENPBD1	91.3592	0.516178	0.295293	1.74802	0.0804602	0.258343
CENPC	562.089	0.0789174	0.210888	0.374215	0.708244	0.849635
CENPE	5084.22	0.199731	0.127128	1.5711	0.116159	0.320936
CENPF	11326.8	0.311322	0.10637	2.92679	0.00342478	0.0393718
CENPH	928.736	0.0555899	0.187854	0.29592	0.767291	0.887189
CENPI	1089.41	0.27817	0.096804	2.87354	0.00405895	0.043967
CENPJ	1246.85	0.294956	0.147859	1.99484	0.04606	0.188211
CENPK	620.815	0.0106301	0.16527	0.0643197	0.948716	0.977785
CENPL	278.926	0.138019	0.172035	0.80227	0.422397	0.659161
CENPM	1283.16	0.247641	0.124328	1.99184	0.0463885	0.188922
CENPN	1130.5	0.179875	0.0982928	1.82999	0.0672508	0.233009
CENPO	4306.71	0.0369178	0.0677484	0.544924	0.585806	0.77663
CENPP	508.901	0.308945	0.155915	1.9815	0.0475355	0.190937
CENPQ	392.631	-0.0679966	0.205168	-0.33142	0.740327	0.870244
CENPT	2128.86	-0.136751	0.108217	-1.26367	0.206348	0.44559
CENPU	3064.48	0.131207	0.0910999	1.44025	0.149795	0.372147
CENPV	2702.99	0.153975	0.115387	1.33443	0.182063	0.416133
CENPW	1049.57	0.0983817	0.147436	0.667287	0.504589	0.721954
CEP104	1528.59	0.362719	0.118154	3.06987	0.00214153	0.0290098
CEP112	362.633	0.382254	0.250446	1.52629	0.126937	0.338028
CEP120	1112.59	0.19743	0.139286	1.41744	0.156354	0.380354
CEP126	159.96	-0.334354	0.310358	-1.07732	0.281338	0.527103
CEP128	494.948	0.220602	0.166758	1.32289	0.185873	0.420885
CEP131	1528.74	0.189724	0.120794	1.57064	0.116267	0.321086
CEP135	1005.76	0.0589032	0.135558	0.434523	0.663909	0.827693
CEP152	551.041	0.280845	0.197242	1.42386	0.154486	0.378078
CEP162	519.462	0.339474	0.194273	1.74741	0.0805666	0.258504
CEP164	2472.88	-0.0964141	0.10206	-0.94468	0.344822	0.591138
CEP170	3213.86	0.149193	0.122915	1.21379	0.224828	0.467739
CEP170B	2681.81	-0.219159	0.106001	-2.06751	0.0386862	0.170703
CEP19	88.0761	0.359244	0.400312	0.89741	0.3695	0.613616
CEP192	1326.32	0.283636	0.111132	2.55225	0.010703	0.0806388
CEP250	2072.47	0.178967	0.127367	1.40513	0.159983	0.384792
CEP290	1627.16	0.228071	0.192112	1.18718	0.235158	0.478371
CEP295	1651.92	0.157412	0.123295	1.27671	0.201706	0.440079
CEP295NL	0.893737	0	5.90094	0	1	NA
CEP350	2451.44	0.245253	0.249349	0.983573	0.325325	0.573028
CEP41	826.743	0.0203881	0.118282	0.172368	0.863149	0.938106
CEP44	163.478	-0.014171	0.308554	-0.045927	0.963368	0.983579
CEP55	1680.27	0.232584	0.116494	1.99653	0.0458764	0.188178
CEP57	2429.45	0.165209	0.116687	1.41582	0.156827	0.380943
CEP57L1	526.63	0.220849	0.188844	1.16948	0.242212	0.485799
CEP63	646.516	0.266391	0.133501	1.99543	0.0459963	0.188211
CEP68	1655.01	-0.19127	0.0873824	-2.18889	0.0286049	0.144534
CEP70	505.552	0.438111	0.197959	2.21315	0.0268876	0.139157
CEP72	1039.48	-0.130091	0.170055	-0.764993	0.444275	0.67556
CEP76	335.982	0.298561	0.181462	1.64531	0.0999058	0.29389
CEP78	2079.51	0.328889	0.120347	2.73284	0.00627918	0.0574849
CEP83	747.687	0.106426	0.14191	0.749959	0.453279	0.683555
CEP83-AS1	34.6097	-0.4802	0.607735	-0.790148	0.429441	NA
CEP85	1757.2	0.387459	0.106926	3.62363	0.000290501	0.00740254
CEP85L	264.762	0.110423	0.315058	0.350485	0.725974	0.861238
CEP89	585.822	0.0775459	0.147095	0.527181	0.598068	0.784922
CEP95	1950.95	0.194663	0.143729	1.35437	0.175617	0.407365
CEP97	337.088	0.0970938	0.20025	0.484864	0.627773	0.806126
CEPT1	1723.81	0.352524	0.113784	3.09817	0.00194719	0.0273336
CER1	12.0184	-1.67821	1.24044	-1.35292	0.176081	NA
CERCAM	2479.26	-0.384782	0.103269	-3.72602	0.000194529	0.00544227
CERK	2574.94	0.0429582	0.0959761	0.447593	0.654447	0.822948
CERKL	80.0425	-0.0378493	0.385917	-0.0980763	0.921872	NA
CERS1	1760.02	-0.37717	0.136299	-2.76722	0.00565364	0.0538776
CERS2	6550.53	0.304429	0.0776386	3.92111	8.81425e-05	0.00312061
CERS4	503.392	-0.142424	0.178783	-0.79663	0.425666	0.662044
CERS5	1365.26	0.280515	0.0965546	2.90524	0.00366967	0.0411324
CERS6	756.813	0.318997	0.164263	1.94198	0.0521392	0.20159
CERS6-AS1	1987.21	0.220814	0.11121	1.98556	0.0470817	0.190142
CES2	3611.98	0.0135546	0.0894407	0.151549	0.879543	0.947561
CES3	318.112	-0.315214	0.257876	-1.22235	0.221576	0.463947
CES4A	0.68329	-1.09294	5.27678	-0.207123	0.835914	NA
CETN2	1383.27	0.399883	0.201674	1.98282	0.0473877	0.190663
CETN3	566.59	-0.155049	0.146483	-1.05848	0.289839	0.536166
CETP	0.69834	0	5.90682	0	1	NA
CFAP100	0.862927	-0.022171	3.04984	-0.00726956	0.9942	NA
CFAP126	59.1119	0.0318734	0.348687	0.0914098	0.927167	NA
CFAP157	89.5064	-0.144849	0.331344	-0.437156	0.661998	0.827377
CFAP161	1.96292	4.49611	2.66485	1.68719	0.0915673	NA
CFAP20	3649.11	0.132313	0.0725839	1.82289	0.0683198	0.235314
CFAP206	25.6225	-1.41412	0.762971	-1.85344	0.0638197	NA
CFAP221	63.1598	-0.184652	0.434617	-0.424862	0.670937	NA
CFAP36	1822.26	0.351625	0.129973	2.70537	0.00682288	0.0602562
CFAP43	61.4685	-0.934097	0.446151	-2.09368	0.0362884	NA
CFAP44	204.796	0.538188	0.392944	1.36963	0.170803	0.400074
CFAP45	35.9138	-0.677274	0.620953	-1.0907	0.275404	NA
CFAP46	23.4698	-0.207796	0.719258	-0.288903	0.772656	NA
CFAP47	2.50114	-0.0295996	2.56484	-0.0115405	0.990792	NA
CFAP52	2.69822	-1.44988	1.96289	-0.738644	0.460123	NA
CFAP53	16.1459	0.948675	0.80009	1.18571	0.235737	NA
CFAP54	20.3517	-0.55405	0.627437	-0.883036	0.377217	NA
CFAP57	18.8798	-1.43559	0.987425	-1.45387	0.145983	NA
CFAP58	6.54433	-1.01887	1.54552	-0.659237	0.509743	NA
CFAP58-AS1	4.13381	-0.108861	1.71394	-0.0635151	0.949356	NA
CFAP61	12.9226	0.447313	1.1123	0.402151	0.687573	NA
CFAP65	51.0521	-0.0739131	0.645382	-0.114526	0.908821	NA
CFAP69	136.953	0.19155	0.260817	0.734422	0.462691	0.691301
CFAP70	55.4463	0.079128	0.35306	0.224121	0.822663	NA
CFAP73	35.4357	-0.163873	0.485041	-0.337854	0.735473	NA
CFAP74	5.81075	1.77471	1.2697	1.39774	0.162192	NA
CFAP77	20.6326	-0.869076	0.892483	-0.973774	0.330169	NA
CFAP97	1017.71	0.038128	0.152451	0.2501	0.80251	0.906807
CFAP99	5.12109	-2.44021	1.65771	-1.47204	0.14101	NA
CFB	13.6819	-0.207058	0.798081	-0.259445	0.795292	NA
CFC1B	0.54872	0	6.66256	0	1	NA
CFD	205.227	-0.623522	0.261599	-2.38351	0.0171486	0.107197
CFDP1	2652.38	0.427049	0.226767	1.88321	0.0596724	0.218284
CFH	3.17965	-0.043647	1.71518	-0.0254475	0.979698	NA
CFHR1	2.58753	-0.965184	1.92562	-0.501233	0.616207	NA
CFHR3	9.26193	-1.56363	0.937859	-1.66723	0.0954682	NA
CFHR4	3.78505	-2.89647	1.5572	-1.86005	0.0628787	NA
CFHR5	0.384801	0	6.66256	0	1	NA
CFI	3.25833	1.05181	2.92324	0.35981	0.718989	NA
CFL1	18701.5	-0.0486219	0.0770844	-0.630762	0.528196	0.737312
CFL2	4407.34	-0.0341639	0.0828728	-0.412246	0.680159	0.83681
CFLAR	588.192	-0.0582398	0.154532	-0.376878	0.706264	0.849321
CFLAR-AS1	10.5595	-1.25979	0.851992	-1.47865	0.139235	NA
CFP	20.2865	0.00101224	0.666115	0.00151961	0.998788	NA
CGA	22.2632	-0.984449	1.84329	-0.534072	0.593292	NA
CGB1	2.28784	0.425264	2.60008	0.163558	0.870079	NA
CGB2	1.69566	-1.47189	1.85752	-0.792398	0.428129	NA
CGB3	4.37079	-0.87762	1.34088	-0.654513	0.512782	NA
CGB5	1.1323	-2.21323	4.65529	-0.475422	0.634486	NA
CGB7	1.05563	0.946491	3.11374	0.303973	0.761149	NA
CGB8	1.43904	0.936027	3.36271	0.278355	0.78074	NA
CGGBP1	786.785	0.308819	0.126182	2.44741	0.0143886	0.0973878
CGN	583.848	0.165734	0.164038	1.01034	0.312333	0.559634
CGNL1	71.4611	0.13603	0.341772	0.398014	0.69062	NA
CGREF1	25.0549	-0.647922	0.618933	-1.04684	0.295175	NA
CGRRF1	446.714	0.608225	0.183516	3.31428	0.000918781	0.01672
CH17-125A10.2	5.15818	-2.33729	1.39974	-1.6698	0.094958	NA
CH17-340M24.3	63.6588	0.281565	0.50151	0.561435	0.574501	NA
CH17-408M7.1	0.68971	1.93223	5.73824	0.336728	0.736322	NA
CH25H	0.559392	-2.87996	6.59749	-0.436523	0.662457	NA
CH507-145C22.1	18.2709	-0.712294	0.617422	-1.15366	0.24864	NA
CHAC1	330.999	1.06818	0.242794	4.39952	1.08491e-05	0.000660972
CHAC2	436.913	-0.24631	0.173423	-1.42029	0.155524	0.379313
CHAD	1.23429	0.515964	2.95748	0.174461	0.861503	NA
CHADL	27.8645	-0.353829	0.63419	-0.557922	0.576897	NA
CHAF1A	7016.55	-0.161716	0.0797072	-2.02888	0.0424707	0.179851
CHAF1B	4668.17	-0.283031	0.0819951	-3.45181	0.00055684	0.0116635
CHAMP1	2043.78	0.0367523	0.152772	0.24057	0.809888	0.911162
CHCHD1	996.075	-0.0755706	0.117253	-0.644508	0.519246	0.732777
CHCHD10	9387.02	-0.5182	0.143411	-3.61339	0.000302224	0.00754115
CHCHD2	10795.6	-0.436854	0.116149	-3.76113	0.000169144	0.00496087
CHCHD3	5056.58	0.0395888	0.0860434	0.460103	0.645442	0.818101
CHCHD4	569.936	-0.213822	0.177294	-1.20603	0.227807	0.470591
CHCHD5	1382.19	-0.297375	0.114904	-2.58804	0.00965249	0.0757679
CHCHD6	1032.16	0.163053	0.133821	1.21844	0.223057	0.465831
CHCHD7	1060.57	0.076216	0.162192	0.469911	0.638418	0.81358
CHD1	5850.96	0.289676	0.0870598	3.32733	0.000876835	0.0161656
CHD1L	4087.47	0.0376018	0.0785147	0.478915	0.631999	0.808552
CHD2	2125	0.435046	0.125249	3.47344	0.000513824	0.0111129
CHD3	9153.45	-0.0538914	0.05505	-0.978954	0.327603	0.575131
CHD4	20853.4	0.219223	0.0765816	2.8626	0.00420179	0.0447266
CHD5	16.8711	-0.0486844	0.874622	-0.0556633	0.95561	NA
CHD6	2175.82	0.219649	0.127425	1.72374	0.0847545	0.266638
CHD7	4520.86	0.207378	0.107857	1.92271	0.0545169	0.207148
CHD8	9196.52	0.011047	0.0786815	0.140402	0.888343	0.951869
CHD9	1460	0.322723	0.171587	1.88081	0.0599979	0.219007
CHDH	602.676	-0.239448	0.168954	-1.41724	0.156413	0.380354
CHEK1	2174.37	0.0983264	0.102115	0.962902	0.335597	0.582873
CHEK2	1480.77	-0.0747683	0.125966	-0.593557	0.552808	0.753613
CHERP	9466.94	-0.338636	0.128462	-2.63609	0.00838674	0.068852
CHFR	842.901	0.0257824	0.141318	0.182442	0.855236	0.933979
CHGA	75.4942	0.134074	0.484781	0.276567	0.782113	NA
CHGB	20.3266	1.70772	0.811708	2.10386	0.0353909	NA
CHI3L2	0.748129	0	6.66256	0	1	NA
CHIC1	23.6233	0.283317	0.628947	0.450462	0.652377	NA
CHIC2	167.461	0.258599	0.228382	1.13231	0.257504	0.501146
CHID1	2726.5	-0.238295	0.0997187	-2.38967	0.0168634	0.106621
CHKA	823.959	0.243654	0.141748	1.71892	0.0856283	0.267982
CHKB	3.59586	-4.03037	6.57566	-0.612923	0.539927	NA
CHKB-AS1	200.186	-0.513371	0.191906	-2.67512	0.00747025	0.0640414
CHKB-CPT1B	1259.51	-0.104074	0.266587	-0.390394	0.696245	0.844344
CHM	708.02	0.185737	0.161221	1.15206	0.249296	0.492694
CHML	759.447	0.180875	0.155789	1.16103	0.245631	0.488676
CHMP1A	4201.48	-0.284551	0.10765	-2.64328	0.00821059	0.0679142
CHMP1B	438.861	0.1953	0.187622	1.04092	0.297912	0.544306
CHMP2A	1231.76	0.0586236	0.158288	0.370361	0.711113	0.85169
CHMP2B	936.099	0.164327	0.135819	1.20989	0.22632	0.468891
CHMP3	3323.34	-0.0788324	0.0871368	-0.904697	0.365626	0.61008
CHMP4A	839.659	0.100486	0.120686	0.832621	0.405059	0.64408
CHMP4B	3275.88	0.121216	0.126042	0.961708	0.336196	0.583119
CHMP4C	96.2173	0.880674	0.455124	1.93502	0.0529878	0.203768
CHMP5	1530.75	0.219488	0.124809	1.7586	0.0786463	0.255181
CHMP6	486.467	0.0119715	0.167552	0.0714497	0.94304	0.975469
CHMP7	1234.21	0.131056	0.0855431	1.53205	0.12551	0.335047
CHN1	936.485	0.0710981	0.125723	0.565512	0.571725	0.766667
CHN2	192.9	-0.026889	0.232895	-0.115455	0.908084	0.95891
CHODL	16.4332	1.826	0.918494	1.98804	0.0468076	NA
CHORDC1	5554.04	0.367331	0.144362	2.54452	0.010943	0.0818301
CHP1	959.792	-0.155251	0.11704	-1.32648	0.184681	0.419165
CHP2	1.24944	1.32262	3.95935	0.334049	0.738343	NA
CHPF	3271.23	0.200614	0.111771	1.79487	0.0726749	0.244053
CHPF2	1420.13	0.0736194	0.116892	0.629807	0.528821	0.737841
CHPT1	2172.07	-0.0173194	0.130391	-0.132827	0.89433	0.953904
CHRAC1	2976.82	-0.178232	0.109319	-1.63038	0.103021	0.298877
CHRD	43.4607	-1.40503	0.632089	-2.22283	0.0262273	NA
CHRDL1	108.717	-0.267182	0.285426	-0.936083	0.34923	0.594811
CHRDL2	2.9281	2.42605	2.52381	0.961264	0.33642	NA
CHRFAM7A	61.9423	-0.249026	0.377217	-0.660166	0.509147	NA
CHRM1	4.16232	-1.44243	1.69194	-0.852533	0.393918	NA
CHRM3	59.1923	0.528532	0.404195	1.30762	0.191003	NA
CHRM4	16.984	-1.01527	0.717027	-1.41595	0.156791	NA
CHRM5	0.869758	0	4.31387	0	1	NA
CHRNA10	28.4401	-0.910483	0.598006	-1.52253	0.127876	NA
CHRNA3	156.516	0.340012	0.27251	1.24771	0.212139	0.452317
CHRNA4	26.4033	-0.983774	0.635177	-1.54882	0.121425	NA
CHRNA5	1174.62	0.327213	0.132076	2.47746	0.013232	0.0924774
CHRNA7	299.823	-0.150115	0.161728	-0.928192	0.353308	0.598679
CHRNB1	84.6834	-0.553967	0.349655	-1.58432	0.11312	0.315357
CHRNB2	6.6223	-0.843798	1.56553	-0.538986	0.589896	NA
CHRNB4	8.00098	-0.820731	1.35143	-0.607305	0.543649	NA
CHRND	0.331299	-1.88041	6.63702	-0.283322	0.77693	NA
CHRNE	3.8938	2.5472	1.72418	1.47734	0.139584	NA
CHRNG	0.944509	1.34794	4.51708	0.298408	0.765391	NA
CHST1	31.3082	-0.884919	0.588211	-1.50442	0.132472	NA
CHST10	761.081	0.328134	0.157893	2.07821	0.0376903	0.168089
CHST11	523.553	-0.136933	0.131317	-1.04277	0.297054	0.543399
CHST12	1049.57	0.078966	0.13257	0.595653	0.551407	0.752471
CHST13	9.20684	0.384936	0.958351	0.401665	0.687931	NA
CHST14	386.476	0.0486049	0.16314	0.297934	0.765753	0.886094
CHST15	360.148	-0.236869	0.222102	-1.06649	0.286203	0.532806
CHST2	217.728	0.0432125	0.18419	0.234608	0.814513	0.91271
CHST3	81.2252	0.308929	0.376631	0.820244	0.412077	0.649973
CHST4	7.83419	-1.0507	1.17907	-0.891122	0.372864	NA
CHST5	3.77654	-0.501896	1.49832	-0.334972	0.737646	NA
CHST6	22.482	-0.94577	0.68304	-1.38465	0.16616	NA
CHST7	122.904	-0.417114	0.374347	-1.11425	0.265174	0.509249
CHST8	124.683	-0.608909	0.249881	-2.4368	0.014818	0.098748
CHST9	28.073	-0.544632	0.617387	-0.882156	0.377693	NA
CHSY1	1140.43	0.213269	0.150007	1.42173	0.155104	0.378762
CHSY3	166.245	0.207395	0.298929	0.693793	0.487812	0.710265
CHTF18	3166.47	-0.146738	0.101058	-1.45202	0.146496	0.367835
CHTF8	5861.31	-0.022617	0.0908727	-0.248886	0.803449	0.907368
CHTOP	2775.36	0.103662	0.0855585	1.21159	0.22567	0.468193
CHUK	2343.52	0.341959	0.0892303	3.83232	0.000126939	0.0040736
CHURC1	1010.98	-0.132824	0.130759	-1.01579	0.309729	0.556576
CIAO1	2792.88	-0.0776791	0.0804829	-0.965163	0.334463	0.581592
CIAPIN1	1867.81	0.122692	0.108643	1.12931	0.258769	0.502466
CIART	19.9624	0.0429143	0.850556	0.0504544	0.95976	NA
CIB1	3088.7	-0.163911	0.0870143	-1.88373	0.0596019	0.218223
CIB2	886.099	-0.289476	0.167721	-1.72594	0.0843587	0.265917
CIB3	2.26984	-1.86748	3.06627	-0.609037	0.5425	NA
CIC	5292.51	-0.268278	0.156212	-1.71739	0.0859076	0.268506
CIDEB	386.806	-0.0944992	0.157656	-0.599402	0.548905	0.750935
CIITA	21.6408	-0.16412	0.673216	-0.243786	0.807397	NA
CILP	0.517997	-2.86099	6.59802	-0.433613	0.664569	NA
CILP2	324.79	-0.310032	0.200117	-1.54925	0.121321	0.329174
CINP	3256.66	-0.0102543	0.0741562	-0.13828	0.890019	0.952543
CIPC	497.121	-0.0459565	0.172903	-0.265794	0.790398	0.900455
CIR1	1109.47	0.147128	0.140613	1.04634	0.295406	0.541727
CIRBP	2474.53	-0.030285	0.0804776	-0.376316	0.706682	0.849321
CIRBP-AS1	353.345	-0.304975	0.176767	-1.72529	0.0844746	0.266098
CISD1	1598.21	0.321395	0.14102	2.27907	0.0226629	0.126453
CISD2	765.276	0.0824898	0.18472	0.446567	0.655188	0.823224
CISD3	782.63	-0.227366	0.132931	-1.71041	0.0871907	0.271034
CISH	46.9875	0.00866614	0.683856	0.0126725	0.989889	NA
CIT	1845.11	-0.0673798	0.125805	-0.535589	0.592243	0.781422
CITED1	18633.4	-0.258703	0.195158	-1.32561	0.18497	0.419423
CITED2	2737.45	-0.65828	0.119061	-5.52894	3.22162e-08	4.49604e-06
CITED4	26.7399	-0.687345	0.531435	-1.29338	0.195881	NA
CIZ1	19844.9	-0.31823	0.100922	-3.15322	0.00161479	0.0243476
CKAP2	8758.32	0.252087	0.0845994	2.97977	0.00288466	0.0356637
CKAP2L	1852.06	0.283027	0.0988592	2.86293	0.0041974	0.0447266
CKAP4	3193.24	0.203811	0.0946255	2.15387	0.0312505	0.151788
CKAP5	21201.3	0.145341	0.0518275	2.80432	0.00504233	0.0500149
CKB	51239.9	-0.172507	0.08683	-1.98672	0.0469536	0.189852
CKLF	331.149	-0.101395	0.152263	-0.665923	0.50546	0.722498
CKLF-CMTM1	100.346	-0.199902	0.208861	-0.957105	0.338514	0.585172
CKM	1.92019	-0.538348	2.94019	-0.183099	0.85472	NA
CKMT1A	2200.62	-0.146206	0.118609	-1.23267	0.217699	0.460005
CKMT1B	2558.42	-0.210155	0.0860222	-2.44304	0.0145643	0.0980371
CKMT2	0.756627	3.95171	6.57578	0.600949	0.547874	NA
CKMT2-AS1	126.791	0.112395	0.300412	0.374138	0.708302	0.849635
CKS1B	958.759	-0.0509077	0.134352	-0.378913	0.704753	0.848418
CKS2	3538.28	-0.172916	0.129436	-1.33592	0.181577	0.415925
CLASP1	1868.28	0.0678626	0.120918	0.561227	0.574643	0.769052
CLASP2	3063.96	0.132844	0.0768367	1.72891	0.083825	0.264894
CLASRP	2351.19	-0.172512	0.120178	-1.43547	0.151152	0.374124
CLCA2	0.411329	-3.44557	6.58461	-0.523276	0.600782	NA
CLCC1	1840.3	0.468389	0.12695	3.68954	0.000224661	0.00608663
CLCF1	6.02884	-1.87114	1.43396	-1.30488	0.191933	NA
CLCN1	2.34469	1.64773	3.02755	0.544247	0.586271	NA
CLCN2	256.012	-0.219932	0.270392	-0.813382	0.415999	0.653186
CLCN3	1742.83	0.378756	0.102867	3.68199	0.000231424	0.00619989
CLCN4	5.68116	1.01467	1.48546	0.683065	0.494566	NA
CLCN5	318.819	0.499006	0.161891	3.08236	0.00205368	0.0284115
CLCN6	616.007	-0.0101952	0.220921	-0.0461488	0.963192	0.983579
CLCN7	2954.1	0.0330395	0.0941986	0.350743	0.725781	0.861094
CLCNKA	3.55458	0.117241	1.65251	0.0709474	0.94344	NA
CLCNKB	16.7565	-1.06053	1.0748	-0.98673	0.323775	NA
CLDN1	9.85993	2.00213	1.5879	1.26087	0.207357	NA
CLDN10	0.916005	-1.09216	3.38922	-0.322245	0.747267	NA
CLDN12	483.227	0.108064	0.163591	0.660574	0.508885	0.725217
CLDN15	199.682	-0.143289	0.257462	-0.556546	0.577838	0.771007
CLDN18	1.78685	0.54113	2.67185	0.20253	0.839502	NA
CLDN19	0.798052	0	6.66256	0	1	NA
CLDN20	2.13208	-0.99379	3.01186	-0.329959	0.741431	NA
CLDN22	20.2682	1.09115	0.76848	1.41988	0.155643	NA
CLDN23	5.1721	0.858102	1.28124	0.669741	0.503023	NA
CLDN24	0.745069	0	5.15703	0	1	NA
CLDN3	1.14338	-3.69084	2.83968	-1.29974	0.193691	NA
CLDN4	0.445097	-0.993729	6.66256	-0.149151	0.881434	NA
CLDN5	4.05616	-2.85848	1.58282	-1.80594	0.0709285	NA
CLDN6	6.45532	-0.175231	1.11284	-0.157463	0.87488	NA
CLDN7	1.91752	-2.50749	3.21961	-0.778818	0.436087	NA
CLDND1	1060.91	0.503629	0.125527	4.0121	6.01815e-05	0.0024402
CLDND2	52.5717	-1.14122	0.464229	-2.45832	0.0139588	NA
CLEC11A	417.427	-0.610065	0.217045	-2.81077	0.00494226	0.0494126
CLEC16A	2104.53	-0.0410568	0.125095	-0.328204	0.742758	0.871701
CLEC18A	3.00128	1.14096	1.97168	0.578674	0.562809	NA
CLEC18B	4.84573	-0.0145432	1.36277	-0.0106718	0.991485	NA
CLEC18C	2.21831	2.452	2.40391	1.02001	0.307726	NA
CLEC1B	0.338508	0	6.66256	0	1	NA
CLEC2D	1045.63	0.103713	0.125274	0.827885	0.407736	0.64666
CLEC3B	2.42653	4.95367	2.47598	2.00069	0.0454259	NA
CLEC4A	3.6802	-5.40634	2.02553	-2.6691	0.0076054	NA
CLEC4F	8.85156	-0.0843402	1.04886	-0.0804115	0.93591	NA
CLGN	688.736	0.228916	0.209044	1.09506	0.273489	0.517812
CLHC1	71.3537	-0.0531617	0.42538	-0.124974	0.900544	NA
CLIC1	7455.47	0.0261012	0.0858723	0.303953	0.761164	0.883082
CLIC2	9.14018	1.54231	1.42701	1.0808	0.279788	NA
CLIC3	7.4082	-2.37399	1.23819	-1.91731	0.0551986	NA
CLIC4	1953.79	0.155742	0.138263	1.12642	0.259987	0.504061
CLIC5	11.7955	0.332194	1.03006	0.3225	0.747074	NA
CLINT1	6572.22	0.279083	0.112139	2.48873	0.0128202	0.0907237
CLIP1	1418.7	0.270037	0.135242	1.9967	0.0458576	0.188165
CLIP2	290.103	-0.37726	0.275227	-1.37073	0.17046	0.399817
CLIP3	34.0059	-1.11462	0.525344	-2.1217	0.0338633	NA
CLIP4	242.619	-0.102093	0.232313	-0.439465	0.660324	0.82649
CLK1	1253.68	-0.109824	0.198815	-0.552394	0.580678	0.772993
CLK2	3235.76	-0.130733	0.142514	-0.917338	0.358965	0.604285
CLK3	2458.21	-0.257991	0.100172	-2.57549	0.0100098	0.0775582
CLK4	355.863	0.351392	0.265681	1.32261	0.185965	0.420885
CLMN	405.953	-0.331771	0.1727	-1.92108	0.0547211	0.20748
CLMP	22.2981	-0.334316	0.65201	-0.512747	0.608128	NA
CLN3	1424.71	0.129181	0.111489	1.15869	0.246584	0.489674
CLN5	1332.98	-0.110963	0.095396	-1.16319	0.244754	0.487689
CLN6	4934.6	-0.117819	0.108262	-1.08828	0.276474	0.520905
CLN8	147.289	0.14577	0.219751	0.66334	0.507113	0.723964
CLNS1A	4810.7	0.0190251	0.080663	0.235859	0.813542	0.912536
CLOCK	679.493	0.0436084	0.201423	0.216502	0.828597	0.919923
CLP1	493.939	0.0719836	0.182862	0.393649	0.69384	0.843202
CLPB	2071.01	-0.0763913	0.0852324	-0.896271	0.370108	0.613984
CLPP	11382.3	-0.335603	0.130109	-2.57941	0.00989687	0.0770313
CLPSL2	16.1468	-0.173761	1.05789	-0.164252	0.869533	NA
CLPTM1	14809.8	0.0492071	0.10445	0.471107	0.637564	0.813102
CLPTM1L	5584.48	0.206685	0.0770204	2.6835	0.00728553	0.0630432
CLPX	1740.89	0.17458	0.119818	1.45704	0.145105	0.365733
CLSPN	2826.38	0.0358444	0.114039	0.314318	0.75328	0.878126
CLSTN1	4346.28	0.0311225	0.0729923	0.426381	0.66983	0.83085
CLSTN2	36.9702	-0.462323	0.612937	-0.754275	0.450684	NA
CLSTN2-AS1	0.869184	-1.92561	5.99107	-0.321414	0.747897	NA
CLSTN3	1813.89	-0.169722	0.135841	-1.24942	0.211512	0.451381
CLTA	5239.99	-0.00921516	0.105505	-0.0873436	0.930398	0.969242
CLTB	5118.6	-0.0828582	0.100061	-0.828073	0.407629	0.646625
CLTC	16400.6	0.263862	0.0814042	3.24138	0.00118954	0.0198842
CLTCL1	871.18	-0.172163	0.135897	-1.26686	0.205204	0.444398
CLU	1453.09	-0.0409171	0.167115	-0.244845	0.806577	0.909056
CLUAP1	573.761	0.0878671	0.176018	0.499194	0.617643	0.79803
CLUH	11613.5	-0.192065	0.0804305	-2.38796	0.016942	0.10675
CLUL1	21.5092	1.62946	1.11124	1.46635	0.142554	NA
CLVS2	18.3669	-0.802494	0.783299	-1.02451	0.305596	NA
CLYBL	130.618	0.0555618	0.365754	0.15191	0.879258	0.947561
CMAS	1884.09	0.382601	0.153199	2.49741	0.0125104	0.0894587
CMBL	396.386	0.179252	0.151996	1.17932	0.238272	0.481869
CMC1	201.276	0.0419703	0.285896	0.146803	0.883288	0.949473
CMC2	757.204	-0.173596	0.13803	-1.25767	0.208511	0.448071
CMC4	240.944	-0.418156	0.199447	-2.09658	0.0360309	0.163602
CMIP	1098.32	0.0109775	0.136664	0.0803243	0.935979	0.972103
CMKLR1	0.395298	0	6.66256	0	1	NA
CMPK1	3156.99	0.274556	0.0972387	2.82353	0.00474979	0.0482006
CMPK2	4.74637	-4.95736	1.91659	-2.58654	0.00969438	NA
CMSS1	2337.14	0.274022	0.116333	2.3555	0.0184979	0.112184
CMTM1	37.3895	-0.262557	0.477466	-0.549898	0.58239	NA
CMTM2	1.26227	0.493785	3.27929	0.150577	0.88031	NA
CMTM3	1054.9	-0.154245	0.16183	-0.953131	0.340523	0.586945
CMTM4	228.74	0.371522	0.244923	1.51689	0.129294	0.342106
CMTM5	0.838024	-0.993743	4.93164	-0.201503	0.840305	NA
CMTM6	458.878	0.458511	0.172075	2.66459	0.00770821	0.0654734
CMTM7	891.215	-0.240766	0.160951	-1.49589	0.134682	0.350641
CMTM8	305.34	0.446962	0.304046	1.47005	0.141549	0.36
CMTR1	3899.39	-0.0187136	0.0706132	-0.265016	0.790997	0.900455
CMTR2	143.57	0.183566	0.262335	0.699738	0.484091	0.707233
CMYA5	43.2366	0.192005	0.526921	0.364391	0.715566	NA
CNBD2	11.5389	0.247339	0.714904	0.345975	0.729362	NA
CNBP	6170.27	0.439681	0.0973747	4.51535	6.32119e-06	0.000431062
CNDP1	1.47456	4.20678	3.81258	1.1034	0.269855	NA
CNDP2	2134.59	0.191752	0.0983203	1.95028	0.051143	0.199098
CNEP1R1	250.159	0.436834	0.202543	2.15675	0.0310249	0.15112
CNFN	80.652	-0.428789	0.450714	-0.951356	0.341424	NA
CNGA1	6.57457	-0.00788972	1.43207	-0.0055093	0.995604	NA
CNGA4	2.13008	4.38599	2.58359	1.69764	0.0895763	NA
CNIH1	3519.41	-0.0840689	0.12115	-0.693927	0.487728	0.71023
CNIH2	112.504	-0.126076	0.286147	-0.4406	0.659502	0.82632
CNIH3	100.763	-0.188974	0.393091	-0.480737	0.630703	0.808274
CNIH4	3410.79	0.0453177	0.0944319	0.479898	0.6313	0.808538
CNKSR1	45.5014	-0.621222	0.481257	-1.29083	0.196762	NA
CNKSR2	15.9774	-0.552009	0.826327	-0.668027	0.504116	NA
CNKSR3	925.21	-0.24192	0.147248	-1.64294	0.100395	0.294562
CNN1	3.08331	2.62085	2.16186	1.21231	0.225393	NA
CNN2	1186.68	-0.010593	0.126033	-0.0840496	0.933017	0.970403
CNN3	5307.26	0.200537	0.0963493	2.08135	0.0374018	0.167249
CNNM1	682.388	-0.312577	0.152742	-2.04644	0.040713	0.175516
CNNM2	1475.24	0.213127	0.0970297	2.19651	0.0280551	0.142732
CNNM3	3037.49	0.0227323	0.0948685	0.239619	0.810626	0.911634
CNNM4	834.536	-0.0645656	0.134367	-0.480519	0.630859	0.808274
CNOT1	29799.6	0.1062	0.0969798	1.09507	0.273485	0.517812
CNOT10	4081.7	-0.100309	0.0721342	-1.39058	0.164352	0.390767
CNOT11	5092.12	-0.0219138	0.0880669	-0.248831	0.803492	0.907368
CNOT2	3283.47	0.0306832	0.0757259	0.405188	0.685339	0.838988
CNOT3	11587.2	-0.248594	0.12401	-2.00462	0.0450033	0.186287
CNOT4	2814.16	-0.184865	0.138556	-1.33423	0.18213	0.416208
CNOT6	3149.65	0.129275	0.0775385	1.66724	0.0954663	0.286391
CNOT6L	311.065	0.59421	0.230948	2.57291	0.0100847	0.0778367
CNOT7	2115.11	0.08024	0.0918404	0.873689	0.382288	0.62396
CNOT8	623.138	0.0590441	0.131106	0.450352	0.652456	0.822173
CNOT9	6025.36	-0.156346	0.0866604	-1.80412	0.0712124	0.24103
CNP	1805.39	-0.0548023	0.0835387	-0.656011	0.511817	0.72697
CNPPD1	1557.47	-0.241539	0.14846	-1.62696	0.103745	0.300326
CNPY1	27.6996	0.263838	0.791487	0.333344	0.738875	NA
CNPY2	2700.39	0.269464	0.121424	2.21921	0.0264727	0.138113
CNPY3	2185.84	0.14349	0.0909969	1.57687	0.114826	0.318571
CNPY3-GNMT	13.9532	0.0365208	0.953936	0.0382843	0.969461	NA
CNPY4	171.475	0.33655	0.282392	1.19179	0.233346	0.4767
CNR1	0.780823	-2.00407	5.00123	-0.400715	0.68863	NA
CNRIP1	181.55	-0.10373	0.248743	-0.417017	0.676666	0.834807
CNST	324.494	0.61572	0.20157	3.05462	0.00225344	0.0302526
CNTD1	1.66455	-0.921104	2.81393	-0.327337	0.743413	NA
CNTD2	2.44581	-0.857129	2.3953	-0.357838	0.720465	NA
CNTF	2.55139	0.257443	3.23895	0.0794833	0.936648	NA
CNTFR	314.306	-0.429409	0.199015	-2.15767	0.0309532	0.15112
CNTLN	572.848	0.26851	0.179425	1.4965	0.134523	0.350535
CNTN1	357.685	0.192256	0.247342	0.777287	0.436989	0.670787
CNTN3	2.29899	-2.28432	3.07645	-0.742518	0.457774	NA
CNTN5	0.533113	0	6.66256	0	1	NA
CNTNAP1	182.294	-0.712557	0.418211	-1.70382	0.0884143	0.272719
CNTNAP2	135.208	-0.379453	0.283323	-1.3393	0.180474	0.414159
CNTNAP3	133.172	0.176527	0.335497	0.526167	0.598772	0.785148
CNTNAP3B	71.8816	0.481949	0.368218	1.30887	0.190579	NA
CNTRL	968.806	0.271928	0.185259	1.46783	0.142152	0.361004
CNTROB	2703.54	0.0556697	0.0896146	0.621212	0.53446	0.741057
COA1	2884.12	0.0261521	0.0765635	0.341575	0.732671	0.865342
COA3	907.935	-0.0848855	0.117197	-0.724295	0.468884	0.695802
COA4	2892.9	-0.139966	0.0879842	-1.59081	0.111652	0.313682
COA5	259.688	0.144884	0.245631	0.589845	0.555294	0.755714
COA6	1583.87	-0.306055	0.117916	-2.59554	0.00944433	0.0749675
COA7	757.354	0.0462933	0.129839	0.356545	0.721433	0.858566
COASY	5291.94	-0.229598	0.0953017	-2.40917	0.015989	0.103506
COBL	1001.33	-0.187624	0.120779	-1.55345	0.120316	0.327742
COBLL1	732.21	-0.241836	0.143631	-1.68373	0.0922346	0.279687
COCH	724.532	0.277118	0.177221	1.56368	0.117892	0.323647
COG1	2488.56	-0.0442798	0.109085	-0.405921	0.684801	0.838757
COG2	2314.8	0.333716	0.110268	3.02641	0.00247476	0.032145
COG3	1348.9	0.799909	0.112247	7.12631	1.03093e-12	3.2561e-10
COG4	1963.63	0.060323	0.0911376	0.66189	0.508042	0.724829
COG5	1657.84	-0.003997	0.0705366	-0.0566656	0.954812	0.980583
COG6	1085.97	0.155284	0.0985293	1.57602	0.11502	0.319037
COG7	1425.3	-0.0491338	0.109907	-0.447049	0.654839	0.823017
COG8	1636.27	-0.0657056	0.103431	-0.63526	0.525259	0.736381
COIL	2583.75	0.0894387	0.0962369	0.92936	0.352703	0.598323
COL10A1	3.83198	2.7387	1.79772	1.52343	0.127651	NA
COL11A1	162.032	-0.0655378	0.262446	-0.249719	0.802805	0.906848
COL11A2	41.6852	-0.0770412	0.631558	-0.121986	0.90291	NA
COL12A1	24.3106	-0.000739055	0.828487	-0.000892054	0.999288	NA
COL13A1	63.9293	-0.625395	0.483429	-1.29366	0.195782	NA
COL14A1	224.138	-0.169113	0.212476	-0.795913	0.426083	0.662434
COL15A1	2.81437	-2.51221	2.42315	-1.03675	0.299852	NA
COL16A1	1.5706	-0.904403	3.40656	-0.265489	0.790633	NA
COL17A1	0.732711	0.536875	4.81272	0.111553	0.911178	NA
COL18A1	2268.89	-0.172619	0.0735494	-2.34698	0.0189264	0.113652
COL19A1	20.7062	0.26723	0.888342	0.300819	0.763552	NA
COL1A1	397.484	-0.702924	0.170015	-4.13447	3.55776e-05	0.00167452
COL1A2	1.11095	0.929691	5.02899	0.184867	0.853334	NA
COL20A1	2.2627	5.06319	2.57866	1.96349	0.049589	NA
COL21A1	10.1123	-0.957994	0.961239	-0.996625	0.318947	NA
COL23A1	6.69569	-0.0130598	1.24961	-0.0104511	0.991661	NA
COL24A1	32.9158	-0.34704	0.603147	-0.575382	0.565033	NA
COL25A1	182.762	-0.14739	0.24012	-0.613819	0.539335	0.743692
COL26A1	90.081	-0.525364	0.371374	-1.41465	0.157171	0.381204
COL27A1	527.36	-0.574709	0.197452	-2.91063	0.00360701	0.0407256
COL28A1	0.904647	0	5.8972	0	1	NA
COL2A1	461.135	0.0594341	0.155993	0.381004	0.7032	0.847796
COL3A1	14.2534	0.781394	0.895829	0.872258	0.383068	NA
COL4A1	783.707	-0.110816	0.10407	-1.06482	0.286955	0.533421
COL4A2	2149.08	0.0268775	0.109572	0.245296	0.806228	0.908992
COL4A3	10.7871	0.797059	1.05004	0.759077	0.447806	NA
COL4A3BP	605.03	0.198302	0.172672	1.14843	0.250791	0.494578
COL4A4	34.4374	0.244848	0.435928	0.56167	0.574341	NA
COL4A5	886.082	0.251181	0.15711	1.59876	0.109874	0.310578
COL4A6	444.103	0.0897968	0.165363	0.543028	0.587111	0.777331
COL5A1	444.61	-0.0575579	0.177751	-0.323812	0.74608	0.873507
COL5A2	91.8035	0.538137	0.447009	1.20386	0.228643	0.471322
COL5A3	1.36176	2.25236	3.90887	0.576219	0.564467	NA
COL6A1	2515.61	0.101497	0.102689	0.988389	0.322962	0.570946
COL6A2	1390.62	-0.203834	0.125932	-1.61861	0.105532	0.303593
COL6A3	4.53349	-0.24624	1.5265	-0.16131	0.871849	NA
COL6A5	6.93821	-0.92858	1.18633	-0.782733	0.433784	NA
COL6A6	3.68475	-2.32467	1.7926	-1.29681	0.194696	NA
COL7A1	85.4406	0.228022	0.375318	0.607545	0.54349	0.747043
COL8A1	3.2147	1.86722	1.77592	1.05141	0.29307	NA
COL8A2	1.06407	1.04328	4.44348	0.234788	0.814373	NA
COL9A1	0.658824	-3.19635	5.82767	-0.548478	0.583364	NA
COL9A2	30.2995	-0.301788	0.523681	-0.576283	0.564424	NA
COL9A3	18.1835	-0.532667	0.855744	-0.622461	0.533639	NA
COLEC11	20.7693	-0.0881701	0.836237	-0.105437	0.916029	NA
COLEC12	778.943	0.058556	0.126462	0.463031	0.643342	0.816906
COLGALT1	5915.64	-0.121657	0.0956732	-1.27158	0.203521	0.44211
COLGALT2	271.447	-0.106377	0.196841	-0.54042	0.588908	0.778593
COLQ	28.0532	0.63061	0.725638	0.869042	0.384824	NA
COMMD1	489.002	-0.270784	0.168192	-1.60997	0.107405	0.30663
COMMD10	528.918	-0.332626	0.147946	-2.24829	0.0245578	0.132177
COMMD2	2464.11	0.0865009	0.0801451	1.0793	0.280452	0.526158
COMMD3	594.887	-0.195711	0.190085	-1.0296	0.303199	0.549282
COMMD3-BMI1	2939.91	-0.021134	0.139651	-0.151335	0.879711	0.947561
COMMD4	2156.4	0.0178651	0.123985	0.14409	0.885429	0.950491
COMMD5	1286.46	0.0712541	0.106342	0.670048	0.502827	0.721106
COMMD6	1631.28	-0.10339	0.170184	-0.607517	0.543508	0.747043
COMMD7	270.095	-0.215541	0.186326	-1.15679	0.247358	0.490544
COMMD8	385.272	0.191239	0.22092	0.865645	0.386685	0.62835
COMMD9	3386.61	-0.217029	0.109126	-1.98879	0.0467248	0.189201
COMP	54.3225	0.351765	0.433657	0.81116	0.417274	NA
COMT	2227.71	0.119242	0.11866	1.00491	0.314939	0.562655
COMTD1	1037.64	-0.395525	0.1304	-3.03318	0.00241993	0.031742
COPA	13760.4	0.180358	0.0805182	2.23997	0.0250931	0.133971
COPB1	6107.99	0.227724	0.0786547	2.89524	0.00378872	0.0421039
COPB2	9158.77	0.417722	0.0863497	4.83757	1.31439e-06	0.000121207
COPE	9154.47	-0.197942	0.112217	-1.76393	0.0777442	0.25375
COPG1	8868.69	0.209612	0.0552734	3.79227	0.000149277	0.00457721
COPG2	2113.46	0.0818781	0.0857221	0.955158	0.339498	0.58622
COPG2IT1	0.755594	0	5.25122	0	1	NA
COPRS	1986.3	0.212474	0.110931	1.91537	0.0554449	0.209292
COPS2	3656.86	0.0671869	0.104353	0.643842	0.519678	0.733183
COPS3	6673.8	0.150225	0.0852504	1.76217	0.0780411	0.254041
COPS4	1953.88	0.083649	0.121563	0.688113	0.491382	0.712352
COPS5	1539.29	-0.00339634	0.0992983	-0.0342034	0.972715	0.988027
COPS6	5666.58	-0.130824	0.0974603	-1.34233	0.17949	0.412531
COPS7A	1861.06	-0.0572012	0.10106	-0.566012	0.571386	0.766667
COPS7B	4946.88	-0.271956	0.136146	-1.99753	0.0457679	0.188164
COPS8	1363.5	0.0611192	0.120212	0.508428	0.611153	0.793666
COPS9	487.983	-0.128661	0.177145	-0.726304	0.467653	0.694821
COPZ1	10119.7	-0.21873	0.108111	-2.02319	0.0430532	0.180846
COPZ2	9.98149	0.522996	1.09698	0.47676	0.633533	NA
COQ10A	443.242	-0.122118	0.225563	-0.541392	0.588237	0.778136
COQ10B	143.293	0.159719	0.317544	0.502983	0.614976	0.796456
COQ2	1486.05	0.121233	0.113976	1.06368	0.287475	0.533768
COQ3	627.311	0.308835	0.145635	2.1206	0.0339551	0.158161
COQ4	2947.87	-0.491815	0.163689	-3.00456	0.00265962	0.0336362
COQ5	780.208	0.0919507	0.158571	0.579871	0.562002	0.760262
COQ6	599.691	0.063837	0.167725	0.380604	0.703497	0.847984
COQ7	1336.7	0.043158	0.139952	0.308377	0.757796	0.881049
COQ9	1661.59	0.0785871	0.126199	0.622723	0.533467	0.740364
CORIN	5.6389	0.122038	1.92249	0.063479	0.949385	NA
CORO1A	305.671	-0.174809	0.213096	-0.820327	0.41203	0.649973
CORO1B	2969.02	-0.15001	0.0843306	-1.77884	0.0752665	0.24858
CORO1C	6525.11	0.0774309	0.0695512	1.11329	0.265582	0.509269
CORO2A	161.818	-0.509291	0.294008	-1.73223	0.0832322	0.263965
CORO2B	23.3738	1.27084	1.11997	1.13471	0.256496	NA
CORO6	141.742	-0.683979	0.458767	-1.49091	0.135986	0.352887
CORO7	1399.23	-0.274763	0.138433	-1.9848	0.0471667	0.190243
CORO7-PAM16	1024.48	-0.230147	0.108127	-2.12849	0.0332968	0.156825
CORT	14.7099	-1.4954	1.38854	-1.07696	0.281497	NA
COTL1	1122.29	-0.0785438	0.101511	-0.773747	0.43908	0.671828
COX1	779069	0.15331	0.0965093	1.58855	0.112161	0.314119
COX10	675.956	0.00971298	0.14115	0.0688132	0.945138	0.976432
COX10-AS1	146.993	-0.0521324	0.255182	-0.204295	0.838123	0.925031
COX11	2876.13	-0.0307392	0.083189	-0.369511	0.711747	0.852279
COX14	404.12	0.124192	0.15994	0.776491	0.437459	0.670916
COX15	1393.46	0.2208	0.0996063	2.21673	0.0266414	0.138442
COX16	603.899	-0.0421011	0.151331	-0.278205	0.780855	0.89499
COX17	997.247	0.0973846	0.183814	0.529798	0.596252	0.784242
COX18	620.629	-0.139817	0.120702	-1.15837	0.246715	0.489838
COX19	282.545	0.709914	0.242032	2.93314	0.00335548	0.038873
COX2	409298	-0.0648281	0.110397	-0.587229	0.55705	0.756902
COX20	938.998	0.0631714	0.163152	0.387193	0.698613	0.845152
COX3	380782	-0.0314328	0.12101	-0.259754	0.795054	0.902339
COX4I1	8317.83	0.0771663	0.0973072	0.793017	0.427768	0.664346
COX5A	11835.6	-0.119646	0.0812432	-1.47269	0.140835	0.359255
COX5B	7699.44	-0.0930256	0.124906	-0.744764	0.456414	0.686057
COX6A1	5179.95	-0.166415	0.104709	-1.58932	0.111989	0.313821
COX6B1	9429.23	-0.370769	0.10315	-3.59446	0.000325061	0.007962
COX6B2	6.7477	-1.0858	1.39383	-0.779003	0.435978	NA
COX6C	2112.25	0.203979	0.159027	1.28267	0.199608	0.437588
COX7A1	0.318216	1.80047	6.6379	0.271241	0.786206	NA
COX7A2	4566.67	-0.0821051	0.11586	-0.708655	0.478538	0.702738
COX7A2L	3847.45	-0.42002	0.122329	-3.43353	0.000595777	0.012265
COX7B	6275.75	-0.313003	0.135761	-2.30555	0.0211357	0.121723
COX7C	3099.11	-0.113197	0.165939	-0.682158	0.495139	0.714949
COX8A	6901.66	-0.0419915	0.0953996	-0.440165	0.659818	0.826445
COX8C	0.45344	1.80042	6.6379	0.271233	0.786212	NA
CP	29.3885	0.731262	0.518403	1.4106	0.158361	NA
CPA2	1.54205	-4.33583	6.00446	-0.722101	0.470233	NA
CPA4	1.16101	0	5.45013	0	1	NA
CPA5	1.74744	2.34924	3.37056	0.696989	0.48581	NA
CPAMD8	5.00407	0.340328	1.37517	0.247481	0.804536	NA
CPB2	0.878334	-0.956818	4.47218	-0.213949	0.830587	NA
CPB2-AS1	29.7623	-0.206564	0.649885	-0.317847	0.750601	NA
CPD	3296.79	0.329516	0.114221	2.8849	0.00391538	0.0429939
CPE	2237.04	0.0954601	0.112438	0.849004	0.395879	0.636984
CPEB1	162.393	-0.189653	0.268958	-0.70514	0.480723	0.704625
CPEB1-AS1	89.4468	-0.424412	0.260289	-1.63054	0.102987	0.298877
CPEB2	107.185	-0.460259	0.308835	-1.49031	0.136144	0.353144
CPEB3	169.796	-0.0591376	0.263713	-0.22425	0.822563	0.916039
CPEB4	370.876	-0.246779	0.23982	-1.02902	0.303472	0.549509
CPED1	3.0669	3.0398	2.45385	1.23879	0.215424	NA
CPLX1	148.626	-0.286178	0.267248	-1.07083	0.284246	0.53081
CPLX2	0.752639	4.06503	6.17603	0.658196	0.510412	NA
CPM	133.662	0.283009	0.346189	0.817498	0.413644	0.651345
CPN1	0.480758	0	6.66256	0	1	NA
CPN2	1.19669	2.63191	6.5443	0.402169	0.68756	NA
CPNE1	3565.81	-0.0041458	0.0726488	-0.0570664	0.954492	0.980583
CPNE2	1428.08	-0.280278	0.139721	-2.00598	0.0448579	0.18597
CPNE3	2879.98	0.212512	0.112066	1.89632	0.0579179	0.214216
CPNE4	1.65007	1.04683	3.04766	0.343487	0.731232	NA
CPNE5	1.39695	-3.20511	2.61616	-1.22512	0.22053	NA
CPNE7	75.1674	-0.313144	0.314337	-0.996206	0.31915	NA
CPNE8	718.793	0.0258478	0.130859	0.197525	0.843417	0.927666
CPNE9	2.37565	2.15246	2.30771	0.932727	0.350961	NA
CPO	4.02352	-4.05122	2.31246	-1.75191	0.0797901	NA
CPOX	1503.42	0.115132	0.0938738	1.22646	0.220027	0.462562
CPPED1	277.053	-0.472536	0.176129	-2.6829	0.00729876	0.0630544
CPQ	35.9229	0.379293	0.561731	0.675222	0.499535	NA
CPS1	526.192	0.332098	0.156583	2.1209	0.0339299	0.158161
CPSF1	10665.7	-0.212705	0.0877149	-2.42496	0.0153102	0.100964
CPSF2	3351.91	0.202107	0.11502	1.75715	0.0788927	0.255566
CPSF3	4058.33	0.158152	0.0756152	2.09154	0.0364796	0.164907
CPSF3L	4132.47	-0.178263	0.0981735	-1.81579	0.0694021	0.237515
CPSF4	1035.99	-0.238803	0.140628	-1.69812	0.0894852	0.27454
CPSF4L	1.19748	2.89031	3.60832	0.801011	0.423125	NA
CPSF6	7514.67	-0.122463	0.106784	-1.14683	0.251452	0.494986
CPSF7	6112.33	-0.221785	0.109608	-2.02344	0.0430274	0.180846
CPT1A	475.851	0.142171	0.152935	0.929615	0.35257	0.598183
CPT1B	22.4776	0.308557	0.580701	0.531352	0.595175	NA
CPT1C	108.851	-0.376739	0.350936	-1.07353	0.283035	0.529042
CPT2	1875.69	-0.0829071	0.0953166	-0.869808	0.384405	0.625965
CPTP	251.946	-0.369441	0.18215	-2.02823	0.0425371	0.179954
CPVL	1858.32	0.104183	0.105474	0.987762	0.323269	0.571242
CPXM1	0.365101	-1.92588	6.63457	-0.29028	0.771602	NA
CPXM2	1.32485	-4.51191	6.57057	-0.686686	0.492281	NA
CPZ	28.0311	0.131719	0.474485	0.277604	0.781317	NA
CR1L	7.06828	-0.813129	1.61849	-0.502401	0.615386	NA
CR2	80.513	0.473583	0.455197	1.04039	0.298158	NA
CRABP2	209.637	-0.781309	0.290753	-2.68719	0.00720553	0.0626672
CRACR2A	123.86	0.438149	0.255778	1.713	0.0867123	0.269827
CRACR2B	38.4461	-0.121593	0.520025	-0.233821	0.815124	NA
CRADD	188.362	-0.0408129	0.245977	-0.165922	0.868218	0.941527
CRAMP1	1892	-0.223183	0.13022	-1.71389	0.0865485	0.269533
CRAT	966.654	-0.212038	0.136695	-1.55118	0.12086	0.328552
CRB1	3.17844	-0.284045	2.19443	-0.129439	0.89701	NA
CRB2	32.3658	0.10477	0.524053	0.199922	0.841542	NA
CRB3	8.49963	-0.438784	1.19072	-0.368503	0.712498	NA
CRBN	697.785	-0.0733989	0.164314	-0.446698	0.655093	0.823205
CRCP	2258.05	0.254446	0.101969	2.49533	0.0125838	0.0896661
CREB1	1983.3	0.259987	0.101154	2.57021	0.0101638	0.0782596
CREB3	1604.53	0.152586	0.117718	1.2962	0.194907	0.431886
CREB3L1	79.1874	-0.48235	0.361534	-1.33418	0.182146	NA
CREB3L2	1874.05	0.62271	0.166784	3.73363	0.000188737	0.00532995
CREB3L3	0.615686	0.688507	6.53742	0.105318	0.916124	NA
CREB3L4	319.374	-0.136066	0.230465	-0.5904	0.554923	0.755637
CREB5	2429.77	0.353297	0.117189	3.01477	0.00257176	0.0331183
CREBBP	7762.92	-0.152245	0.122068	-1.24722	0.212318	0.452366
CREBL2	88.5806	0.319931	0.33745	0.948087	0.343085	0.589742
CREBRF	92.0308	-0.0368415	0.429108	-0.0858559	0.931581	0.969885
CREBZF	1916.88	0.174504	0.25163	0.693497	0.487998	0.710269
CREG1	1019.24	0.0216286	0.113343	0.190825	0.848663	0.92968
CREG2	21.5335	-1.23862	0.748184	-1.6555	0.0978234	NA
CRELD1	452.449	0.673867	0.147958	4.55444	5.25247e-06	0.000382061
CRELD2	3335.84	0.622923	0.107045	5.81928	5.91018e-09	9.71698e-07
CREM	737.309	0.251504	0.158325	1.58853	0.112167	0.314119
CRHBP	0.902902	2.8939	5.92434	0.488477	0.625212	NA
CRHR1	10.9359	0.0404857	1.0817	0.0374277	0.970144	NA
CRHR1-IT1	88.4278	-0.425268	0.375027	-1.13397	0.256809	0.500516
CRHR2	0.975351	-2.44782	4.3674	-0.560476	0.575155	NA
CRIM1	1242.28	0.447555	0.112909	3.96384	7.37524e-05	0.00281903
CRIP1	0.676997	-2.22549	4.89118	-0.455002	0.649108	NA
CRIP2	87.5264	-0.903394	0.404931	-2.23098	0.0256822	0.13576
CRIP3	22.674	0.554992	0.580392	0.956237	0.338953	NA
CRIPAK	28.1593	-0.727784	0.638897	-1.13913	0.25465	NA
CRIPT	140.217	-0.42679	0.377193	-1.13149	0.257849	0.501492
CRISPLD1	246.521	0.183528	0.347769	0.527731	0.597686	0.784739
CRISPLD2	5.35421	0.536294	1.46727	0.365505	0.714735	NA
CRK	900.401	-0.0702609	0.138691	-0.506599	0.612437	0.794195
CRKL	3077.94	-0.00413239	0.099674	-0.041459	0.96693	0.984851
CRLF1	57.4669	0.123596	0.38349	0.322291	0.747232	NA
CRLF3	1001.51	-0.098077	0.120596	-0.813268	0.416064	0.653186
CRLS1	2004.44	0.0142676	0.0925186	0.154213	0.877442	0.946946
CRMP1	114.479	-0.265953	0.302675	-0.878674	0.379578	0.621952
CRNDE	611.062	0.160191	0.159845	1.00216	0.316265	0.56393
CRNKL1	1553.3	0.200373	0.11686	1.71464	0.0864104	0.269376
CROCC	397.403	0.140714	0.202901	0.69351	0.487989	0.710269
CROT	125.006	0.457894	0.39719	1.15283	0.248979	0.492538
CRTAC1	75.2244	-0.383312	0.394578	-0.971448	0.331325	NA
CRTAP	3758.56	0.00968944	0.0750106	0.129174	0.89722	0.955176
CRTC1	2333.87	-0.418187	0.155012	-2.69777	0.00698047	0.061377
CRTC2	5091.93	-0.320738	0.143307	-2.23811	0.0252136	0.134335
CRTC3	1610.61	-0.384928	0.19	-2.02593	0.0427715	0.18044
CRTC3-AS1	55.0607	-0.24723	0.40325	-0.613095	0.539814	NA
CRY1	1188.79	0.329946	0.134365	2.4556	0.0140651	0.0959839
CRY2	484.453	-0.0732041	0.155389	-0.471101	0.637569	0.813102
CRYAB	2.00782	-2.40307	2.46672	-0.974196	0.329959	NA
CRYBA2	2.7029	3.28169	2.53535	1.29437	0.195537	NA
CRYBA4	0.541587	0	6.66256	0	1	NA
CRYBB1	1.33535	-1.64403	3.14211	-0.523225	0.600818	NA
CRYBB2	14.6496	-0.0601785	0.644816	-0.0933266	0.925644	NA
CRYBB3	5.89886	-0.909602	1.2246	-0.742773	0.457619	NA
CRYBG3	1001.04	0.261027	0.38092	0.685255	0.493183	0.713757
CRYGD	186.587	-0.836789	0.228635	-3.65994	0.000252276	0.00663994
CRYGN	1.4125	-0.911867	3.63304	-0.250993	0.80182	NA
CRYGS	12.882	0.976339	0.816064	1.1964	0.23154	NA
CRYL1	128.988	-0.36755	0.296323	-1.24037	0.214838	0.455401
CRYM	35.4295	0.0450957	0.581028	0.0776137	0.938135	NA
CRYM-AS1	9.2674	0.855239	0.793942	1.07721	0.281388	NA
CRYZ	710.682	0.156951	0.161332	0.972844	0.330631	0.577482
CRYZL1	461.77	0.603073	0.163584	3.68663	0.000227246	0.00612421
CS	4700.99	0.0637299	0.0773536	0.823879	0.410009	0.648144
CSAD	169.928	-0.516592	0.451267	-1.14476	0.252309	0.495696
CSAG1	1.82909	-2.33649	2.73731	-0.853572	0.393342	NA
CSAG2	141.19	-0.0196601	0.256227	-0.0767293	0.938839	0.973334
CSAG3	379.406	-0.221574	0.208423	-1.0631	0.287737	0.533859
CSDC2	3.80603	-1.49665	1.85904	-0.805068	0.420781	NA
CSDE1	41682.5	0.218973	0.0718788	3.04642	0.00231584	0.0308488
CSE1L	38956.3	-0.137087	0.0892721	-1.53561	0.124633	0.333746
CSE1L-AS1	1.1934	-0.993864	6.66256	-0.149171	0.881418	NA
CSF1	134.052	-0.126248	0.340669	-0.370588	0.710945	0.85169
CSF1R	4.53835	-0.587636	1.8742	-0.313539	0.753871	NA
CSF3	0.555835	-0.632808	6.51882	-0.097074	0.922668	NA
CSF3R	0.428374	0	6.66256	0	1	NA
CSGALNACT1	30.9223	-0.703612	0.598169	-1.17628	0.239484	NA
CSGALNACT2	766.657	0.676954	0.128355	5.27408	1.33423e-07	1.60134e-05
CSK	3385.37	0.210051	0.0966028	2.17438	0.0296768	0.147356
CSMD2	0.384811	-1.8619	6.63803	-0.28049	0.779102	NA
CSMD3	3.27999	0.625442	1.88177	0.33237	0.73961	NA
CSN1S1	0.474139	-3.18264	6.58998	-0.482951	0.62913	NA
CSNK1A1	2659.25	0.0569607	0.076926	0.740462	0.45902	0.688386
CSNK1A1L	158.337	0.320724	0.224025	1.43165	0.152245	0.375558
CSNK1D	10472.9	-0.00162495	0.064526	-0.0251829	0.979909	0.992013
CSNK1E	11425.8	-0.0715343	0.0771068	-0.92773	0.353548	0.598741
CSNK1G1	216.202	0.0747173	0.292272	0.255643	0.798226	0.904229
CSNK1G2	6522.38	-0.0819802	0.0680957	-1.2039	0.22863	0.471322
CSNK1G2-AS1	1.65076	2.11853	2.59649	0.815921	0.414545	NA
CSNK1G3	608.016	0.400261	0.135318	2.95793	0.00309715	0.0371366
CSNK2A1	591.966	-0.0848202	0.150961	-0.561867	0.574207	0.76864
CSNK2A2	1794.37	0.192585	0.115132	1.67273	0.0943798	0.283968
CSNK2A3	2951.47	0.0674237	0.0882353	0.764136	0.444786	0.675737
CSNK2B	15899.5	-0.325726	0.126546	-2.57397	0.010054	0.0776766
CSPG4	105.177	-0.52688	0.502121	-1.04931	0.294036	0.540452
CSPG5	970.561	-0.441746	0.15004	-2.94418	0.0032381	0.0382346
CSPP1	1110.53	0.15422	0.132413	1.16469	0.244146	0.48756
CSRNP1	334.27	0.0537197	0.323291	0.166165	0.868027	0.941495
CSRNP2	1538.73	-0.100853	0.0905296	-1.11404	0.265263	0.509249
CSRNP3	21.1303	-0.872934	0.860022	-1.01501	0.3101	NA
CSRP1	3.48792	-1.54306	2.1788	-0.708217	0.47881	NA
CSRP2	2009.22	0.0533587	0.129928	0.410678	0.681308	0.837065
CST1	3.30087	-3.1838	4.49534	-0.708244	0.478794	NA
CST2	0.452635	0	6.66256	0	1	NA
CST3	3918.12	-0.183161	0.116625	-1.57051	0.116297	0.321094
CST4	1.2892	0	6.66256	0	1	NA
CSTA	1.99411	-2.46628	3.60217	-0.684664	0.493556	NA
CSTB	12743.9	-0.318772	0.111369	-2.86229	0.00420589	0.0447266
CSTF1	1980.11	-0.0170205	0.0933725	-0.182286	0.855358	0.933979
CSTF2	3679.02	0.0040919	0.0867728	0.0471564	0.962389	0.983401
CSTF2T	1697.49	0.14022	0.0982259	1.42753	0.153428	0.376754
CSTF3	3161.17	0.183185	0.0891072	2.05578	0.0398037	0.173415
CSTF3-AS1	6.87928	-0.41385	1.19295	-0.346915	0.728655	NA
CT45A1	1.37063	-2.09064	2.92051	-0.715847	0.474086	NA
CT45A10	7.78989	0.658525	1.0916	0.603266	0.546332	NA
CT45A2	0.938076	0.501041	3.47343	0.14425	0.885303	NA
CT45A3	2.35516	0.615597	2.16298	0.284606	0.775946	NA
CT45A5	1.21293	0.539254	2.49046	0.216528	0.828576	NA
CT45A6	0.438602	-0.900893	5.48691	-0.16419	0.869582	NA
CT45A7	2.5902	-0.709171	1.9343	-0.36663	0.713895	NA
CT45A8	1.72962	-0.0655014	1.88491	-0.0347504	0.972279	NA
CT45A9	1.44603	-0.171989	2.27784	-0.0755053	0.939813	NA
CT55	6.01438	3.16915	1.8639	1.70029	0.0890773	NA
CTAG2	3.36909	0.766168	1.66767	0.459423	0.64593	NA
CTAGE1	47.8691	0.252306	0.437451	0.576764	0.564099	NA
CTAGE15	3.42222	-0.877955	1.53907	-0.570444	0.568377	NA
CTAGE4	1.13739	-3.20131	3.02023	-1.05995	0.289166	NA
CTAGE5	1331.01	-0.138392	0.103298	-1.33974	0.180331	0.413909
CTAGE6	2.65647	-0.0229797	1.53396	-0.0149807	0.988048	NA
CTAGE8	1.23427	0.359813	2.33538	0.15407	0.877555	NA
CTAGE9	3.88127	0.888393	1.2594	0.70541	0.480555	NA
CTB-113P19.1	13.4295	-0.594254	0.700388	-0.848464	0.39618	NA
CTB-12O2.1	1.43119	1.80027	6.6379	0.27121	0.78623	NA
CTB-178M22.2	7.01883	-3.48619	1.64485	-2.11945	0.0340522	NA
CTB-1I21.1	67.1901	0.522749	0.391729	1.33447	0.182051	NA
CTB-41I6.1	8.05031	-0.233303	1.34821	-0.173047	0.862615	NA
CTB-49A3.2	0.886729	1.26972	4.36815	0.290678	0.771298	NA
CTBP1	4128.51	-0.0421189	0.0672611	-0.6262	0.531183	0.738562
CTBP1-AS	2083.61	-0.21919	0.093001	-2.35686	0.0184301	0.111829
CTBP1-AS2	739.377	0.0525579	0.132855	0.395604	0.692397	0.842409
CTBP2	2232.33	0.337548	0.112843	2.99131	0.00277785	0.0346207
CTBS	306.516	0.00298549	0.177699	0.0168008	0.986596	0.993466
CTC-338M12.4	157.059	-0.0609219	0.280854	-0.216917	0.828273	0.919861
CTC-436P18.1	25.7938	-0.167642	0.567434	-0.295439	0.767658	NA
CTC1	1017.61	0.0203883	0.118641	0.171849	0.863556	0.938295
CTCF	5429.9	0.104821	0.0818061	1.28133	0.200078	0.438039
CTCFL	2.51137	-0.383496	3.25916	-0.117667	0.906331	NA
CTD-2201I18.1	3.2985	-0.631371	1.46032	-0.43235	0.665487	NA
CTD-3080P12.3	0.590715	-2.6285	5.89765	-0.445687	0.655824	NA
CTDNEP1	3170.02	-0.0479301	0.0927591	-0.516716	0.605354	0.790033
CTDP1	1187.13	0.12827	0.133446	0.961212	0.336445	0.583358
CTDSP1	366.096	0.0631596	0.186345	0.33894	0.734655	0.866483
CTDSP2	697.158	-0.0236294	0.157338	-0.150182	0.880621	0.947741
CTDSPL	210.071	0.143778	0.210986	0.681461	0.49558	0.715359
CTDSPL2	1852.35	-0.0282667	0.108081	-0.261533	0.793681	0.901592
CTF1	3.99053	1.57548	1.53031	1.02951	0.30324	NA
CTGF	83.4303	0.535829	0.359953	1.48861	0.136591	0.353579
CTH	1416.12	0.653216	0.107081	6.10022	1.05919e-09	2.05039e-07
CTHRC1	0.875802	2.84698	4.0972	0.694861	0.487143	NA
CTIF	392.849	0.13842	0.175661	0.787992	0.430702	0.666512
CTNNA1	6107.03	0.235132	0.0947978	2.48035	0.0131253	0.0920825
CTNNA2	0.778592	-4.04348	5.58616	-0.723839	0.469164	NA
CTNNA3	7.22418	-2.43197	1.33367	-1.82351	0.0682261	NA
CTNNAL1	3258	0.0415969	0.0896595	0.463943	0.642689	0.816563
CTNNB1	18075.2	0.10803	0.0694085	1.55644	0.119603	0.326685
CTNNBIP1	349.07	-0.278777	0.271523	-1.02672	0.304555	0.550906
CTNNBL1	2619.08	0.331456	0.111887	2.96242	0.00305234	0.0368182
CTNND1	1.31929	-2.50695	3.40257	-0.73678	0.461256	NA
CTNND2	9.36779	2.50958	1.29934	1.93143	0.0534297	NA
CTNS	1066.01	-0.0215393	0.118297	-0.182078	0.855521	0.933979
CTPS1	7135.67	0.194424	0.0907178	2.14317	0.0320994	0.154122
CTPS2	1299.51	-0.0508914	0.108812	-0.467698	0.64	0.814817
CTR9	5277.78	0.104683	0.08465	1.23665	0.216215	0.457352
CTRL	72.488	-0.671668	0.460651	-1.45808	0.144817	NA
CTSA	4165.92	-0.233923	0.110867	-2.10995	0.034863	0.160316
CTSB	1416.1	-0.146856	0.145073	-1.01229	0.311398	0.558518
CTSC	2619.87	0.349538	0.0867712	4.02828	5.61872e-05	0.00232931
CTSD	7336.26	-0.0568622	0.0825865	-0.688518	0.491127	0.712216
CTSF	444.692	-0.326776	0.165998	-1.96855	0.0490048	0.194496
CTSH	1024.32	-0.0465328	0.113638	-0.409482	0.682186	0.837349
CTSK	11.7992	-1.86939	1.38634	-1.34843	0.177519	NA
CTSL	2304.06	0.160778	0.120722	1.3318	0.182925	0.417072
CTSO	79.8827	-0.216487	0.602571	-0.359272	0.719391	NA
CTSS	0.355499	-1.88047	6.63701	-0.28333	0.776924	NA
CTSV	806.103	0.49327	0.181865	2.71229	0.00668206	0.0595825
CTSW	1.55238	-1.30721	2.76041	-0.473556	0.635816	NA
CTSZ	93.1895	0.00668111	0.348893	0.0191494	0.984722	0.993012
CTTN	2857.85	0.165998	0.105614	1.57175	0.116009	0.320743
CTTNBP2	301.38	-0.562874	0.265974	-2.11628	0.0343213	0.159002
CTTNBP2NL	1411.23	-0.114294	0.126439	-0.903943	0.366026	0.610288
CTU1	385.007	-0.00197275	0.179784	-0.0109729	0.991245	0.995857
CTU2	2760.84	-0.269115	0.112764	-2.38654	0.0170079	0.10681
CTXN1	121.989	-0.14505	0.286352	-0.506543	0.612475	0.794195
CUBN	11.9868	-0.570921	1.15532	-0.494165	0.62119	NA
CUEDC1	1060.25	-0.211014	0.120762	-1.74735	0.0805759	0.258504
CUEDC2	1490.55	0.0777109	0.120158	0.646741	0.5178	0.731383
CUL1	5917.45	0.106748	0.0847568	1.25946	0.207863	0.447494
CUL2	1950.96	0.0138554	0.10539	0.131468	0.895405	0.954325
CUL3	5056	0.199976	0.085876	2.32866	0.0198772	0.116887
CUL4A	1524.36	0.372465	0.128207	2.90518	0.00367046	0.0411324
CUL4B	4410	-0.159099	0.0816408	-1.94877	0.0513232	0.199495
CUL5	1524.72	0.301784	0.13828	2.18241	0.0290791	0.145906
CUL7	1494.76	-0.0130009	0.094255	-0.137933	0.890293	0.952683
CUL9	331.079	-0.170692	0.247709	-0.689081	0.490772	0.712146
CUTA	1319.18	-0.201759	0.121185	-1.66488	0.0959361	0.287282
CUTC	607.637	0.136953	0.136306	1.00475	0.315019	0.562711
CUX1	1642.78	-0.123478	0.118584	-1.04127	0.297751	0.544219
CUX2	205.04	-0.234184	0.219933	-1.0648	0.286968	0.533421
CUZD1	7.82122	-0.383656	1.38966	-0.276079	0.782488	NA
CWC15	2419.31	0.0433475	0.124016	0.349531	0.726691	0.861492
CWC22	2215.76	0.240418	0.0995403	2.41529	0.0157228	0.102331
CWC25	1296.38	0.313718	0.124709	2.5156	0.0118831	0.0864896
CWC27	1601.06	0.342042	0.195529	1.74932	0.0802364	0.2579
CWF19L1	1794.99	0.0188426	0.10054	0.187415	0.851336	0.931
CWF19L2	1093.36	0.0738688	0.179804	0.41083	0.681197	0.837065
CX3CL1	1.06644	0	4.74664	0	1	NA
CX3CR1	2.45592	1.46479	2.45921	0.595635	0.551419	NA
CXADR	588.775	0.211736	0.189329	1.11835	0.263416	0.507547
CXCL1	3.33275	0.949398	2.11699	0.448467	0.653816	NA
CXCL12	3.47783	0.842906	1.68413	0.5005	0.616723	NA
CXCL13	0.771021	0	6.66256	0	1	NA
CXCL14	1.34988	-1.86639	3.34419	-0.558097	0.576778	NA
CXCL16	97.2174	-0.384703	0.353351	-1.08873	0.276275	0.520778
CXCL17	4.74441	-0.604701	2.08389	-0.290179	0.771679	NA
CXCL2	2.74456	0.379704	2.12755	0.17847	0.858354	NA
CXCL3	6.4889	-2.8517	1.35564	-2.10358	0.0354147	NA
CXCL6	1.5766	-2.2604	3.16111	-0.715063	0.47457	NA
CXCL8	1.18436	0	3.78461	0	1	NA
CXCR4	157.101	-0.410093	0.363989	-1.12666	0.259885	0.503981
CXCR6	3.65228	-2.34003	2.42338	-0.965604	0.334242	NA
CXorf23	172.308	0.355304	0.289431	1.22759	0.2196	0.462312
CXorf38	463.262	0.308531	0.180474	1.70956	0.0873482	0.271224
CXorf40A	744.026	-0.208904	0.178277	-1.1718	0.241279	0.4851
CXorf40B	794.182	0.173047	0.112185	1.54251	0.122949	0.33123
CXorf49B	0.382089	0	6.66256	0	1	NA
CXorf51A	0.803433	-4.2488	6.05969	-0.701158	0.483204	NA
CXorf56	1192.75	0.0751798	0.105516	0.712496	0.476158	0.701283
CXorf57	6316.88	0.215525	0.0925057	2.32986	0.0198134	0.116684
CXorf58	4.3916	0.837858	2.10783	0.397499	0.691	NA
CXorf67	6.3315	0.517179	1.54149	0.335506	0.737243	NA
CXXC1	2769.3	0.0419909	0.0761383	0.551509	0.581285	0.773531
CXXC4	122.815	-0.100294	0.282598	-0.3549	0.722665	0.85918
CXXC5	190.251	0.0292906	0.252799	0.115865	0.90776	0.95891
CYB561	322.677	0.0313608	0.207451	0.151172	0.87984	0.947561
CYB561A3	519.783	0.130972	0.163432	0.801384	0.422909	0.659532
CYB561D1	66.5483	-0.0527523	0.374732	-0.140773	0.888049	NA
CYB561D2	543.116	-0.0341521	0.143547	-0.237916	0.811946	0.912228
CYB5A	904.695	0.329543	0.153234	2.15059	0.0315087	0.152501
CYB5B	1162.05	0.0354835	0.153697	0.230867	0.817418	0.914063
CYB5D1	258.757	-0.130013	0.269482	-0.482457	0.629482	0.807249
CYB5D2	280.109	-0.578896	0.186473	-3.10445	0.00190635	0.0270449
CYB5R1	1398.78	-0.0560588	0.126671	-0.442554	0.658089	0.825327
CYB5R2	11.6784	-1.29419	1.1187	-1.15687	0.247325	NA
CYB5R3	8568.8	-0.175171	0.107838	-1.62439	0.104292	0.301385
CYB5R4	911.198	0.183698	0.151375	1.21353	0.224928	0.467846
CYB5RL	145.728	0.22481	0.282123	0.796848	0.425539	0.661999
CYBA	1788.38	-0.273903	0.125243	-2.18699	0.0287436	0.144946
CYBB	10.3969	-0.649982	1.23561	-0.526042	0.598859	NA
CYBRD1	52.8573	-0.327753	0.438743	-0.747028	0.455047	NA
CYC1	17347.9	-0.267594	0.0862622	-3.1021	0.00192152	0.0271638
CYCS	4506.61	0.178138	0.141402	1.2598	0.207742	0.447333
CYFIP1	4893.45	0.0936769	0.0778125	1.20388	0.228636	0.471322
CYFIP2	3996.22	-0.159875	0.0795746	-2.00912	0.0445244	0.185228
CYGB	5.7439	-2.50601	1.69466	-1.47877	0.139202	NA
CYHR1	768.235	-0.00222986	0.153975	-0.0144819	0.988446	0.994328
CYLD	1328.42	0.280382	0.103172	2.71762	0.00657527	0.0589809
CYP17A1	1.48415	1.71095	3.45863	0.494691	0.620818	NA
CYP17A1-AS1	0.925328	-4.82461	4.78358	-1.00858	0.313178	NA
CYP19A1	0.592981	0	6.66256	0	1	NA
CYP1A1	34.0883	-0.895925	0.691418	-1.29578	0.195052	NA
CYP1B1	38.5243	-1.11434	0.575494	-1.93632	0.052828	NA
CYP1B1-AS1	0.983809	-4.47299	4.38448	-1.02019	0.30764	NA
CYP20A1	514.024	0.369468	0.175033	2.11085	0.0347852	0.160179
CYP21A2	0.505113	-1.86247	5.77235	-0.322654	0.746957	NA
CYP24A1	0.653567	0	6.47899	0	1	NA
CYP26A1	126.323	-0.65188	0.376575	-1.73108	0.083438	0.264329
CYP26B1	55.7473	0.849086	0.419128	2.02584	0.0427811	NA
CYP27A1	29.3357	-0.18948	0.833484	-0.227336	0.820163	NA
CYP27B1	116.873	0.530027	0.37926	1.39753	0.162254	0.387811
CYP27C1	41.2252	0.212975	0.451394	0.471817	0.637057	NA
CYP2C18	1.67405	-1.6335	3.06798	-0.532435	0.594425	NA
CYP2C8	1.15398	4.80212	5.07978	0.945339	0.344486	NA
CYP2D6	39.697	0.36177	0.480698	0.752593	0.451695	NA
CYP2E1	28.3046	-0.491048	0.595176	-0.825046	0.409346	NA
CYP2F1	0.691159	0	6.4295	0	1	NA
CYP2J2	309.081	0.354746	0.219529	1.61594	0.106108	0.304402
CYP2R1	325.426	-0.0344547	0.213264	-0.161559	0.871653	0.94393
CYP2S1	387.662	-0.539925	0.199758	-2.70289	0.00687391	0.0606623
CYP2U1	185.947	-0.176674	0.316852	-0.557592	0.577123	0.77044
CYP2W1	0.611153	-2.51061	5.01061	-0.501058	0.61633	NA
CYP39A1	108.471	0.611746	0.306343	1.99693	0.0458324	0.188165
CYP3A4	0.474446	0	6.66256	0	1	NA
CYP3A5	4.95211	-0.783077	1.67006	-0.468892	0.639147	NA
CYP3A7	1.10299	1.45398	2.65382	0.54788	0.583774	NA
CYP3A7-CYP3A51P	0.926209	1.45426	2.90149	0.501211	0.616223	NA
CYP46A1	6.91791	-0.735435	1.2705	-0.578855	0.562687	NA
CYP4F22	17.6622	-0.520207	0.867589	-0.599601	0.548772	NA
CYP4F8	0.386887	0	6.66256	0	1	NA
CYP4V2	118.552	-0.0446825	0.302578	-0.147672	0.882601	0.949107
CYP4X1	158.898	-0.169072	0.267785	-0.631372	0.527797	0.73713
CYP51A1	1143.63	0.549045	0.157548	3.48493	0.000492262	0.0107813
CYP51A1-AS1	19.5497	-0.18393	0.598857	-0.307136	0.75874	NA
CYP7B1	45.0806	0.0455635	0.687083	0.0663144	0.947127	NA
CYR61	636.87	0.417734	0.152374	2.74151	0.00611575	0.0564665
CYS1	2.4829	-4.56634	2.3376	-1.95343	0.0507689	NA
CYSRT1	78.7506	0.353958	0.348002	1.01711	0.309099	NA
CYSTM1	585.687	-0.139351	0.165224	-0.843407	0.399001	0.639275
CYTB	235761	0.211947	0.27462	0.771785	0.440242	0.672151
CYTH1	663.461	-0.078442	0.114544	-0.684822	0.493456	0.713894
CYTH2	1691.79	0.0435118	0.11335	0.383872	0.701074	0.846848
CYTH3	813.571	0.195648	0.138278	1.41488	0.157103	0.38118
CYTH4	0.388762	-2.46515	6.61069	-0.372904	0.70922	NA
CYTIP	2.79275	1.28837	2.23809	0.575656	0.564848	NA
D2HGDH	576.163	-0.0489389	0.163323	-0.299644	0.764449	0.885695
DAAM1	944.494	0.169309	0.163714	1.03418	0.301053	0.547212
DAAM2	304.217	0.229378	0.227824	1.00682	0.314022	0.561634
DAB1	21.3453	-0.0349229	0.795295	-0.0439119	0.964975	NA
DAB2	545.129	-0.0427256	0.139076	-0.307212	0.758682	0.881482
DAB2IP	1600.19	-0.25226	0.0987695	-2.55402	0.0106486	0.0804306
DACH1	1377.63	-0.166904	0.133119	-1.2538	0.209915	0.449733
DACH2	135.249	-0.306065	0.489257	-0.625571	0.531597	0.738965
DACT1	336.457	-0.460221	0.177384	-2.59449	0.00947322	0.0751471
DACT2	0.310562	-1.88043	6.63702	-0.283325	0.776928	NA
DACT3	95.1134	-0.606831	0.326011	-1.86138	0.0626902	0.2246
DACT3-AS1	2.19695	2.75911	3.44326	0.801306	0.422955	NA
DAD1	5618.08	-0.060727	0.156969	-0.386873	0.69885	0.845268
DAG1	3935.41	-0.246562	0.138589	-1.77908	0.0752258	0.248517
DAGLA	522.224	-0.139368	0.182532	-0.763527	0.445149	0.676117
DAGLB	802.209	0.311405	0.142829	2.18026	0.0292379	0.146463
DALRD3	2082.41	-0.124273	0.101428	-1.22523	0.220489	0.463046
DANCR	4655.86	-0.246511	0.0975544	-2.52691	0.0115072	0.084522
DANT2	6.21682	0.65444	1.23511	0.529863	0.596207	NA
DAP	2741.71	0.153857	0.09641	1.59586	0.110521	0.311622
DAP3	3756.63	0.140704	0.085552	1.64466	0.10004	0.294141
DAPK1	1406.7	-0.0519911	0.168346	-0.308835	0.757447	0.880883
DAPK2	12.535	-1.25851	0.969071	-1.29868	0.194055	NA
DAPK3	1961.52	0.0343652	0.116652	0.294597	0.768302	0.887281
DARS	4809.09	-0.0726463	0.0805609	-0.901756	0.367187	0.611173
DARS-AS1	257.298	0.0137632	0.270953	0.0507956	0.959488	0.981804
DARS2	5249.59	0.122742	0.0640709	1.91571	0.0554016	0.209292
DAXX	5279.74	-0.183888	0.101535	-1.81108	0.0701284	0.23891
DAZAP1	12989.1	-0.322058	0.0893537	-3.60431	0.000312985	0.00777732
DAZAP2	8021.27	-0.576258	0.268484	-2.14634	0.0318459	0.153254
DBET	1.12339	-1.525	2.52499	-0.60396	0.54587	NA
DBF4	2091.07	0.242771	0.0966853	2.51094	0.0120409	0.0869565
DBF4B	3229.06	-0.311264	0.148532	-2.09561	0.0361171	0.163638
DBH-AS1	1.42794	0.913436	3.22395	0.283328	0.776925	NA
DBI	4750.71	0.0681499	0.146142	0.466325	0.640983	0.815722
DBN1	10778	-0.45829	0.0851154	-5.38434	7.27119e-08	9.18619e-06
DBNDD1	346.685	-0.358953	0.210755	-1.70318	0.0885351	0.272894
DBNDD2	129.207	-0.452689	0.247316	-1.83041	0.0671891	0.232955
DBNL	3176.68	-0.0289028	0.121625	-0.237639	0.812161	0.912228
DBP	281.265	-0.847535	0.229767	-3.68867	0.00022543	0.00609372
DBR1	743.193	0.0354561	0.127579	0.277914	0.781078	0.895073
DBT	538.57	0.204264	0.209584	0.974616	0.329751	0.577087
DBX2	6.98743	-1.74542	1.53432	-1.13758	0.255294	NA
DCAF10	1874.3	0.120822	0.0839324	1.43951	0.150006	0.372284
DCAF11	3964.06	-0.150566	0.0899238	-1.67438	0.0940565	0.283208
DCAF12	1891.67	0.212549	0.0990253	2.14641	0.0318401	0.153254
DCAF13	3038.65	0.198874	0.0952456	2.08802	0.0367964	0.165715
DCAF15	3006.38	-0.221537	0.108016	-2.05096	0.0402708	0.174446
DCAF16	754.17	0.0313619	0.138866	0.225843	0.821323	0.915605
DCAF17	917.846	0.000752065	0.142653	0.00527198	0.995794	0.997706
DCAF4	1070.15	0.242607	0.111409	2.17763	0.0294339	0.146888
DCAF4L1	6.47106	0.748907	1.18693	0.63096	0.528066	NA
DCAF5	2845.25	-0.063016	0.084824	-0.742903	0.45754	0.68694
DCAF6	2231.09	0.119032	0.0938073	1.2689	0.204477	0.443639
DCAF7	3563.25	-0.1416	0.104751	-1.35178	0.176447	0.40851
DCAF8	3195.44	-0.14862	0.101885	-1.45869	0.14465	0.365045
DCAF8L1	0.541607	-0.0319626	5.70505	-0.00560252	0.99553	NA
DCAF8L2	0.838533	-2.48928	4.0055	-0.621464	0.534294	NA
DCAKD	617.709	0.0601061	0.172275	0.348896	0.727168	0.861728
DCBLD1	787.636	-0.0512357	0.134327	-0.381425	0.702888	0.847755
DCBLD2	876.533	-0.110625	0.195525	-0.565784	0.571541	0.766667
DCDC1	6.57244	0.412608	1.29095	0.319617	0.749259	NA
DCDC2	21.1759	0.860513	0.694696	1.23869	0.21546	NA
DCDC2B	28.4963	0.81463	0.503241	1.61877	0.105497	NA
DCDC2C	0.580335	0	6.66256	0	1	NA
DCDC5	2.45034	1.01228	2.71893	0.372307	0.709664	NA
DCHS1	334.508	-0.0875218	0.182886	-0.47856	0.632252	0.808552
DCHS2	18.4944	-0.51301	0.814725	-0.629672	0.528909	NA
DCK	733.274	0.250078	0.147748	1.69261	0.0905306	0.276673
DCLK1	34.602	-0.109436	0.632904	-0.172911	0.862722	NA
DCLK2	176.613	-0.240598	0.251421	-0.956953	0.338591	0.58522
DCLK3	3.0538	1.15915	2.26488	0.511792	0.608796	NA
DCLRE1A	1066.99	-0.104486	0.10866	-0.961586	0.336258	0.583119
DCLRE1B	1525.29	-0.223963	0.142168	-1.57534	0.115177	0.31932
DCLRE1C	733.807	0.0409428	0.121936	0.335774	0.737041	0.867727
DCN	0.840489	0	6.66256	0	1	NA
DCP1A	1718.31	0.163071	0.11154	1.462	0.143741	0.363654
DCP1B	2176.32	-0.217484	0.115885	-1.87672	0.0605562	0.220457
DCP2	1559.1	0.332412	0.118231	2.81155	0.00493039	0.0494126
DCPS	2702.83	-0.0944226	0.108562	-0.869754	0.384435	0.625965
DCST1	6.69455	1.47689	1.05167	1.40432	0.160224	NA
DCST2	6.47757	-0.420723	1.52294	-0.276257	0.782351	NA
DCT	7.36369	0.934414	1.45217	0.643459	0.519926	NA
DCTD	644.618	0.0019254	0.157391	0.0122332	0.99024	0.995383
DCTN1	22182.9	-0.0817991	0.0621553	-1.31604	0.188159	0.423336
DCTN1-AS1	10.4769	0.316894	0.957524	0.330952	0.740681	NA
DCTN2	7025.02	0.119272	0.0847238	1.40777	0.159199	0.38383
DCTN3	1163.42	-0.364689	0.136153	-2.67852	0.00739488	0.0636225
DCTN4	3513.02	0.138931	0.0845036	1.64408	0.10016	0.294276
DCTN5	5639.38	0.122005	0.0692207	1.76255	0.0779766	0.2539
DCTN6	983.903	-0.116081	0.110048	-1.05483	0.291503	0.537875
DCTPP1	7741.31	-0.150788	0.0868501	-1.73618	0.0825314	0.262574
DCUN1D1	438.611	0.138974	0.19413	0.715882	0.474064	0.699326
DCUN1D2	386.706	0.427944	0.166074	2.57683	0.00997108	0.0773294
DCUN1D3	40.9289	0.335654	0.43967	0.763424	0.445211	NA
DCUN1D4	1201.39	0.0509368	0.113213	0.449919	0.652769	0.822351
DCUN1D5	1687.4	0.151177	0.110325	1.37029	0.170598	0.399988
DCXR	8940.04	-0.485781	0.0869406	-5.58751	2.3035e-08	3.33091e-06
DDA1	2466.34	-0.122128	0.135027	-0.904469	0.365747	0.610103
DDAH1	494.171	-0.0198301	0.206614	-0.0959765	0.923539	0.966038
DDAH2	447.329	-0.135911	0.150099	-0.90548	0.365211	0.609801
DDB1	25226	0.0848352	0.0700136	1.2117	0.225629	0.468193
DDB2	582.191	-0.284311	0.135517	-2.09797	0.0359075	0.163407
DDC	2.22786	2.71961	3.00823	0.904056	0.365966	NA
DDHD1	790.417	-0.116869	0.168018	-0.695576	0.486695	0.709367
DDHD2	1556.24	0.200466	0.127866	1.56778	0.116932	0.322152
DDI2	783.759	0.291444	0.183836	1.58535	0.112886	0.315084
DDIAS	1548.13	0.23609	0.0871504	2.70899	0.00674878	0.059847
DDIT3	349.486	1.14521	0.23638	4.84477	1.26757e-06	0.00011979
DDIT4	753.086	-0.0820089	0.228806	-0.35842	0.720029	0.857667
DDIT4L	16.184	-1.14305	0.854957	-1.33697	0.181232	NA
DDN	100.471	0.0721186	0.32789	0.219948	0.825912	0.918343
DDOST	11534.9	0.173957	0.0673695	2.58213	0.00981915	0.0766498
DDR1	567.689	-0.315237	0.17488	-1.80259	0.0714531	0.241572
DDR2	932.227	0.762627	0.140437	5.4304	5.62291e-08	7.25657e-06
DDRGK1	2725.73	0.211889	0.109829	1.92926	0.0536991	0.205909
DDT	8073.2	0.0389613	0.110039	0.354067	0.723289	0.859581
DDTL	3421.94	-0.0630848	0.137028	-0.460379	0.645244	0.817962
DDX1	6133.21	0.223922	0.0780066	2.87055	0.00409759	0.0441949
DDX10	3719.47	0.250476	0.113636	2.20419	0.0275106	0.141029
DDX11	3956.42	-0.0848789	0.138997	-0.610651	0.541431	0.745896
DDX11-AS1	52.9153	-0.257834	0.459918	-0.560608	0.575065	NA
DDX17	6574.25	0.0303445	0.191954	0.158082	0.874392	0.945256
DDX18	5708.92	0.397359	0.132069	3.00872	0.00262349	0.0334258
DDX19A	5894.92	0.282307	0.0877338	3.21777	0.00129192	0.0210674
DDX19B	2847.61	0.0983059	0.0954516	1.0299	0.303056	0.549272
DDX20	2778.31	0.192022	0.0851012	2.2564	0.0240458	0.130765
DDX21	14750.2	0.508487	0.180486	2.81731	0.00484274	0.0489659
DDX23	4921.23	0.0622121	0.0712904	0.872657	0.38285	0.624485
DDX24	10447.8	0.236758	0.0695286	3.40519	0.000661184	0.0133146
DDX25	3.83067	-1.12034	2.13892	-0.523786	0.600427	NA
DDX27	6763.04	0.130563	0.0757812	1.7229	0.0849067	0.266977
DDX28	1090.07	-0.190436	0.111918	-1.70156	0.0888375	0.273273
DDX31	1565.94	0.123751	0.0856597	1.44469	0.148546	0.370578
DDX39A	6722.06	0.0636144	0.0643676	0.988298	0.323007	0.570946
DDX39B	27500.3	-0.107961	0.102679	-1.05145	0.293054	0.53913
DDX39B-AS1	2.35118	1.01114	2.05909	0.491059	0.623385	NA
DDX3X	7888.49	0.408899	0.12458	3.28222	0.00102994	0.0180204
DDX3Y	0.763988	-0.993702	6.11456	-0.162514	0.870901	NA
DDX4	0.454162	0	6.66256	0	1	NA
DDX41	4640.31	-0.096188	0.0654785	-1.469	0.141833	0.360508
DDX42	5617.15	0.342855	0.0808098	4.24275	2.208e-05	0.00115722
DDX46	8323.62	0.18414	0.101924	1.80664	0.070819	0.24024
DDX47	4127.31	0.0391875	0.0785503	0.498884	0.617861	0.798094
DDX49	4589.37	-0.0834846	0.102567	-0.813954	0.415671	0.653107
DDX5	15883.8	0.452561	0.132316	3.4203	0.000625512	0.012746
DDX50	2399.55	0.173211	0.0934098	1.85431	0.0636942	0.226506
DDX51	1916	0.0602557	0.104514	0.57653	0.564257	0.761182
DDX52	4191.2	0.0624304	0.0833015	0.749451	0.453585	0.683739
DDX54	14430.4	-0.150869	0.0758233	-1.98974	0.0466193	0.188999
DDX55	1877.86	0.15159	0.12007	1.26251	0.206764	0.4464
DDX56	6989.6	0.0042273	0.0801335	0.0527532	0.957929	0.981732
DDX58	102.196	0.837348	0.317671	2.6359	0.00839155	0.068852
DDX59	1037.31	0.164804	0.125692	1.31117	0.189802	0.425159
DDX6	1121.95	0.441691	0.164643	2.68272	0.00730259	0.0630544
DDX60	29.293	0.361753	0.546718	0.661681	0.508175	NA
DEAF1	6385.12	-0.23736	0.0911525	-2.60399	0.00921465	0.0738094
DECR1	494.398	0.264573	0.193874	1.36466	0.172359	0.402617
DECR2	320.024	-0.018401	0.145701	-0.126293	0.8995	0.955836
DEDD	1030	0.196921	0.106193	1.85437	0.0636857	0.226506
DEDD2	2733.01	0.134457	0.107126	1.25513	0.209431	0.448935
DEF6	155.235	-0.878259	0.614228	-1.42986	0.152758	0.376119
DEF8	2184.14	-0.084465	0.0948275	-0.890723	0.373078	0.616565
DEFB1	0.333242	0	6.66256	0	1	NA
DEFB126	1.76239	-2.95606	3.14522	-0.939857	0.347291	NA
DEGS1	3111.36	0.468308	0.0674712	6.94086	3.89717e-12	1.14082e-09
DEGS2	5.86278	-1.57661	1.58031	-0.997656	0.318446	NA
DEK	16687	0.216254	0.180264	1.19965	0.230274	0.473169
DENND1A	1154.26	-0.232549	0.129756	-1.79221	0.0730991	0.244837
DENND1B	421.389	-0.222408	0.168225	-1.32208	0.186141	0.421124
DENND1C	105.201	-0.990673	0.345876	-2.86425	0.00418001	0.0446339
DENND2A	62.2473	-0.445154	0.40097	-1.11019	0.266917	NA
DENND2C	249.401	0.168292	0.260032	0.647196	0.517505	0.73135
DENND2D	0.629658	-0.0319757	4.61095	-0.00693474	0.994467	NA
DENND3	452.901	-0.248138	0.192404	-1.28967	0.197164	0.434435
DENND4A	1878.75	0.386727	0.105292	3.6729	0.000239815	0.00638195
DENND4B	3589.54	-0.164742	0.109298	-1.50727	0.131742	0.345685
DENND4C	1410.6	0.0692591	0.105248	0.658057	0.510501	0.726498
DENND5A	5402.8	0.302985	0.0874492	3.46469	0.000530837	0.011377
DENND5B	711.445	0.0962991	0.21285	0.452427	0.650962	0.821108
DENND5B-AS1	9.18616	0.644189	0.706665	0.91159	0.361985	NA
DENND6A	1375.06	0.294587	0.102804	2.86551	0.00416341	0.0445357
DENND6B	72.0971	-0.301649	0.395538	-0.762628	0.445685	NA
DENR	2084.45	0.449539	0.252265	1.78201	0.0747477	0.247619
DEPDC1	4100.23	0.0639097	0.104252	0.613031	0.539856	0.744216
DEPDC1-AS1	8.99493	-3.05796	1.18475	-2.58111	0.00984841	NA
DEPDC1B	2468.85	-0.106472	0.104481	-1.01906	0.308174	0.55492
DEPDC4	104.623	-0.043889	0.347356	-0.126352	0.899453	0.955836
DEPDC5	840.037	0.0141967	0.124145	0.114356	0.908956	0.958976
DEPDC7	630.564	-0.0575292	0.137158	-0.419437	0.674897	0.833859
DEPTOR	142.804	-0.0763235	0.254297	-0.300135	0.764074	0.885432
DERA	570.976	0.482911	0.120874	3.99517	6.46472e-05	0.00256919
DERL1	784.698	0.28717	0.180804	1.5883	0.112219	0.31417
DERL2	1349.5	0.601014	0.121522	4.94572	7.58648e-07	7.52503e-05
DERL3	839.371	0.373248	0.203238	1.83651	0.0662829	0.231429
DES	8.88106	0.531611	1.45324	0.365811	0.714506	NA
DESI1	4974.28	-0.174176	0.100359	-1.73553	0.0826474	0.262625
DESI2	4452.97	0.246116	0.0798404	3.0826	0.00205198	0.0284115
DET1	596.73	-0.0240145	0.208152	-0.11537	0.908152	0.95891
DEXI	433.013	0.157289	0.160823	0.978029	0.32806	0.575228
DFFA	3781.93	0.190266	0.108942	1.74648	0.0807267	0.258833
DFFB	589.055	0.0372844	0.153678	0.242614	0.808304	0.910404
DFNA5	82.8801	0.493701	0.321128	1.5374	0.124196	0.333021
DFNB59	64.1203	0.263694	0.343949	0.766666	0.44328	NA
DGAT1	1165.8	-0.0639359	0.137349	-0.465499	0.641574	0.816042
DGAT2	114.292	-0.970309	0.275649	-3.52009	0.000431402	0.00980856
DGCR10	0.730757	-2.87109	5.15808	-0.556619	0.577788	NA
DGCR11	154.209	0.224084	0.270551	0.828253	0.407527	0.646625
DGCR14	3621.34	-0.218516	0.0948966	-2.30268	0.021297	0.122241
DGCR2	8174.33	-0.184521	0.0886071	-2.08246	0.0373001	0.167105
DGCR6	678.54	-0.132284	0.146236	-0.904591	0.365682	0.61008
DGCR6L	3127.49	0.0402973	0.103606	0.388947	0.697315	0.844519
DGCR8	1679.23	0.0608356	0.117472	0.517871	0.604548	0.789359
DGCR9	7.66547	-4.4889	1.59505	-2.81427	0.00488874	NA
DGKA	183.428	-0.433731	0.426903	-1.016	0.309632	0.556484
DGKB	1.95712	-4.62681	3.10505	-1.49009	0.1362	NA
DGKD	1083.48	0.190992	0.103996	1.83653	0.0662794	0.231429
DGKE	1080.43	0.192438	0.107338	1.79283	0.0730007	0.244804
DGKG	0.807345	0.969402	5.0596	0.191597	0.848058	NA
DGKH	692.765	0.181238	0.155664	1.16429	0.244307	0.487639
DGKI	0.892763	-3.20229	4.82065	-0.664287	0.506506	NA
DGKK	13.4924	2.35265	1.27565	1.84427	0.0651436	NA
DGKQ	398.433	0.000467067	0.185392	0.00251934	0.99799	0.998719
DGKZ	1714.71	-0.281242	0.115322	-2.43876	0.0147378	0.0985422
DGUOK	2243.87	-0.136693	0.105843	-1.29147	0.19654	0.433696
DGUOK-AS1	63.85	-0.566887	0.415247	-1.36518	0.172196	NA
DHCR24	11218.8	0.0852232	0.0900663	0.946228	0.344032	0.590543
DHCR7	6374.35	-0.0225817	0.115481	-0.195545	0.844966	0.928434
DHDDS	471.159	0.175955	0.151167	1.16398	0.244432	0.487689
DHDH	23.8164	-1.09809	0.698665	-1.57169	0.116022	NA
DHFR	12143.3	0.0048475	0.0760684	0.0637256	0.949189	0.977785
DHFRL1	32.4039	-0.780582	0.475977	-1.63996	0.101014	NA
DHH	0.987413	3.70123	4.39604	0.841945	0.399819	NA
DHODH	444.986	-0.00330879	0.202066	-0.0163748	0.986935	0.993725
DHPS	1531.33	-0.181634	0.109412	-1.6601	0.0968946	0.288978
DHRS1	110.383	0.531106	0.436278	1.21736	0.223469	0.466201
DHRS11	701.791	-0.195869	0.152848	-1.28146	0.20003	0.438016
DHRS12	120.408	0.48824	0.315882	1.54564	0.122191	0.330079
DHRS13	479.089	-0.0257366	0.176061	-0.14618	0.883779	0.949473
DHRS2	263.566	-0.0924719	0.23691	-0.390326	0.696296	0.844344
DHRS3	93.5588	-0.687511	0.481896	-1.42668	0.153673	0.377174
DHRS4	617.801	-0.310974	0.142586	-2.18097	0.0291859	0.14632
DHRS4-AS1	1164.22	-0.32755	0.125795	-2.60384	0.00921848	0.0738094
DHRS4L1	78.2637	0.0488142	0.421667	0.115765	0.907839	NA
DHRS4L2	42.0799	-0.846521	0.458171	-1.84761	0.0646587	NA
DHRS7	1265.33	0.232792	0.0976047	2.38505	0.017077	0.106972
DHRS7B	862.199	0.224118	0.11954	1.87484	0.0608149	0.220981
DHRS9	0.35046	-1.88046	6.63701	-0.283329	0.776925	NA
DHRSX	729.458	-0.0782996	0.156082	-0.501657	0.615909	0.796883
DHTKD1	1797.3	0.103197	0.12515	0.824586	0.409607	0.647793
DHX15	12674.1	0.0952959	0.0605953	1.57266	0.115797	0.320377
DHX16	5078.23	0.054321	0.0780131	0.696306	0.486237	0.70935
DHX29	3694.34	0.251657	0.0788336	3.19226	0.00141166	0.0222639
DHX30	10046.5	0.0477738	0.0742746	0.643205	0.520091	0.733183
DHX32	960.543	0.0966945	0.0980131	0.986547	0.323865	0.571541
DHX33	2842.31	0.207827	0.0981239	2.11801	0.0341744	0.15863
DHX34	6067.98	-0.249804	0.0926787	-2.69538	0.00703091	0.0617301
DHX35	476.416	0.134686	0.166537	0.808742	0.418664	0.65521
DHX36	2363.91	0.258288	0.0958671	2.69423	0.00705523	0.0618079
DHX37	9139.62	-0.0547492	0.0905679	-0.60451	0.545504	0.748671
DHX38	4483.9	0.21199	0.0882764	2.40143	0.0163311	0.104704
DHX40	2963.78	0.289364	0.133013	2.17546	0.0295956	0.147327
DHX57	3307.31	0.0977942	0.0768784	1.27206	0.203351	0.4419
DHX58	12.9376	-1.92202	1.03598	-1.85527	0.0635583	NA
DHX8	3485.74	0.178066	0.0976639	1.82325	0.0682652	0.235314
DHX9	29992.4	0.144042	0.0647782	2.22362	0.0261742	0.137601
DIABLO	1791.28	0.110948	0.127236	0.871981	0.383219	0.624747
DIAPH1	7092.74	-0.055834	0.0901905	-0.619068	0.535872	0.741875
DIAPH2	1064.12	-0.163218	0.109365	-1.49242	0.13559	0.352241
DIAPH3	2325.92	0.0970307	0.118774	0.816933	0.413967	0.651397
DIAPH3-AS1	1.26744	2.0762	2.88969	0.718485	0.472458	NA
DIAPH3-AS2	0.395298	0	6.66256	0	1	NA
DICER1	2892.83	0.204863	0.140625	1.45681	0.14517	0.365805
DICER1-AS1	31.4648	0.524877	0.533473	0.983886	0.325172	NA
DIDO1	4287.62	0.0624275	0.0722627	0.863896	0.387645	0.629143
DIEXF	2365.22	0.0644082	0.101566	0.634148	0.525984	0.736664
DIMT1	1248.45	0.203727	0.127688	1.59551	0.110597	0.311667
DIO1	1.53825	-3.88048	3.79553	-1.02238	0.306601	NA
DIO2	0.88953	1.73337	4.7265	0.366734	0.713818	NA
DIO2-AS1	0.506443	0	6.66256	0	1	NA
DIO3	4.68949	-0.432921	1.63409	-0.264931	0.791063	NA
DIP2A	1818.82	0.0703334	0.146753	0.479263	0.631751	0.808552
DIP2A-IT1	4.50499	-1.39463	1.05512	-1.32177	0.186245	NA
DIP2B	2147.03	0.303025	0.159439	1.90057	0.0573578	0.213035
DIP2C	627.036	0.310068	0.199491	1.5543	0.120114	0.327489
DIRAS1	326.849	-0.649157	0.191834	-3.38395	0.0007145	0.0140351
DIRAS3	7.0949	1.95786	1.0895	1.79702	0.0723323	NA
DIRC2	872.655	0.462592	0.0959908	4.81913	1.44187e-06	0.000130115
DIRC3	15.5612	-0.0432458	0.827873	-0.0522372	0.95834	NA
DIS3	9938.49	0.173529	0.095842	1.81057	0.070207	0.238975
DIS3L	1845.32	0.0444657	0.109926	0.404506	0.685841	0.83926
DIS3L2	998.519	-0.0385438	0.14704	-0.262132	0.79322	0.901592
DISC1	8.99108	-1.71846	0.957363	-1.79499	0.0726551	NA
DISC1-IT1	0.786432	1.83883	4.75115	0.387027	0.698736	NA
DISC1FP1	0.351674	-2.46513	6.61069	-0.372901	0.709222	NA
DISC2	2.86889	1.46418	1.58144	0.925854	0.354522	NA
DISP1	549.207	0.357931	0.136065	2.63058	0.00852384	0.0695047
DISP2	257.658	-0.0670897	0.249623	-0.268764	0.788111	0.89905
DISP3	28.5251	0.259634	0.739369	0.351156	0.725472	NA
DIXDC1	242.82	-0.0377352	0.245105	-0.153955	0.877645	0.946946
DKC1	8123.88	0.233786	0.103885	2.25044	0.0244212	0.131852
DKFZP434A062	3.27904	0.542249	2.05004	0.264507	0.79139	NA
DKFZP434I0714	136.549	-0.260478	0.298208	-0.873475	0.382404	0.624013
DKFZP434L187	30.4423	0.316973	0.623928	0.508028	0.611434	NA
DKFZp451B082	1.19427	-1.38142	3.53105	-0.39122	0.695635	NA
DKFZp686K1684	11.957	0.345342	1.00866	0.342376	0.732068	NA
DKFZp779M0652	1.08457	1.31066	4.09959	0.319706	0.749191	NA
DKK1	17.5586	-1.23475	0.755202	-1.63499	0.102051	NA
DKK2	3.86058	0.55272	1.87657	0.294538	0.768347	NA
DKK3	25.67	0.307866	0.784327	0.392523	0.694672	NA
DKKL1	12.7104	-0.929212	1.08368	-0.857458	0.391192	NA
DLAT	7403.41	-0.0467766	0.0712485	-0.656527	0.511485	0.726749
DLC1	877.462	-0.0885926	0.194017	-0.456623	0.647942	0.819884
DLD	3036.33	0.350762	0.131874	2.65983	0.00781797	0.0658548
DLEC1	5.32375	1.29245	1.31784	0.980733	0.326725	NA
DLEU1	922.955	-0.0633988	0.0992633	-0.638693	0.523023	0.735101
DLEU2	227.453	-0.0126758	0.194557	-0.065152	0.948053	0.977369
DLEU7	1.2844	3.43087	2.66666	1.28658	0.198241	NA
DLEU7-AS1	1.51378	-0.0862693	3.13751	-0.0274961	0.978064	NA
DLG1	2642.76	0.0766427	0.0797927	0.960523	0.336792	0.583371
DLG1-AS1	19.4995	-0.41162	0.700802	-0.587356	0.556965	NA
DLG2	3.39595	-0.497137	1.63959	-0.303208	0.761731	NA
DLG3	592.752	-0.163216	0.1809	-0.902246	0.366926	0.611136
DLG3-AS1	10.6336	0.361807	0.94705	0.382036	0.702435	NA
DLG4	252.893	-0.364869	0.222984	-1.6363	0.101776	0.296773
DLG5	3672.74	-0.109555	0.0939127	-1.16656	0.243388	0.486579
DLG5-AS1	36.0683	-0.00705025	0.590332	-0.0119428	0.990471	NA
DLGAP1	6.95275	-0.375438	1.28576	-0.291997	0.770289	NA
DLGAP1-AS1	3.48932	-1.22349	1.79787	-0.680524	0.496173	NA
DLGAP1-AS2	1.15434	0	4.73508	0	1	NA
DLGAP2	0.520794	0	6.66256	0	1	NA
DLGAP3	78.0079	-0.410848	0.437919	-0.938182	0.348151	NA
DLGAP4	1378.49	-0.204872	0.124374	-1.64722	0.099512	0.293306
DLGAP4-AS1	6.37077	0.694554	1.19385	0.581777	0.560717	NA
DLGAP5	5099.37	0.15152	0.082319	1.84064	0.0656739	0.230485
DLK2	138.705	0.0087783	0.355436	0.0246972	0.980296	0.992282
DLL1	160.937	-0.235839	0.429295	-0.549364	0.582756	0.77447
DLL3	473.609	-0.2225	0.165616	-1.34347	0.17912	0.411959
DLL4	27.4474	-0.582096	0.789611	-0.737193	0.461005	NA
DLST	5482.61	-0.132357	0.0726239	-1.82249	0.06838	0.235314
DLX1	359.389	-0.419069	0.220575	-1.89989	0.0574475	0.213265
DLX2	1372.26	-0.563634	0.157888	-3.56984	0.000357198	0.00859136
DLX2-AS1	10.3999	1.36923	1.04568	1.30941	0.190395	NA
DLX3	28.8056	-2.03949	0.749859	-2.71983	0.00653159	NA
DLX4	90.7242	-0.140207	0.319772	-0.43846	0.661053	0.826958
DLX5	351.855	-0.493784	0.200979	-2.4569	0.0140141	0.0959485
DLX6	286.168	-0.245481	0.182697	-1.34365	0.179062	0.411942
DLX6-AS1	15.869	0.650083	1.0557	0.615786	0.538036	NA
DMAP1	1662.09	0.0154637	0.111594	0.138571	0.889789	0.952484
DMBT1	0.624032	3.47983	6.58279	0.528625	0.597066	NA
DMBX1	92.3884	0.191391	0.368037	0.520034	0.60304	0.787904
DMC1	209.846	0.121697	0.280252	0.43424	0.664114	0.827694
DMD	319.129	-0.450012	0.184081	-2.44464	0.0144998	0.0978227
DMGDH	2.86755	2.00471	2.62727	0.763039	0.44544	NA
DMKN	3290.02	-0.471557	0.104217	-4.52476	6.04631e-06	0.000414673
DMPK	529.274	-0.0951396	0.185443	-0.513041	0.607923	0.79123
DMRT2	0.527808	-2.92657	6.59623	-0.443673	0.657279	NA
DMRT3	28.862	-0.925483	0.770628	-1.20095	0.229772	NA
DMRTA1	19.8815	-0.801441	0.593304	-1.35081	0.176756	NA
DMRTA2	28.8514	-1.17395	0.735793	-1.59549	0.110602	NA
DMRTC1	1.34615	-0.904725	3.30675	-0.273599	0.784392	NA
DMRTC1B	0.558072	4.12126	6.57377	0.626925	0.530708	NA
DMTF1	2044.7	-0.0220132	0.143904	-0.152971	0.878421	0.947328
DMTN	163.479	-0.646392	0.231267	-2.795	0.00518995	0.0507523
DMWD	1735.66	-0.234772	0.14614	-1.60649	0.108167	0.307636
DMXL1	1454.51	0.104403	0.125704	0.830549	0.406229	0.645512
DMXL2	1135.4	0.0379613	0.149381	0.254124	0.7994	0.905046
DNA2	1545.75	-0.0528193	0.151643	-0.348313	0.727605	0.861728
DNAAF1	18.1445	0.652252	0.857458	0.760681	0.446847	NA
DNAAF2	1257.25	0.183411	0.106994	1.71422	0.086488	0.269478
DNAAF3	471.801	-0.33885	0.175097	-1.93521	0.0529647	0.203762
DNAAF5	6565.54	-0.116189	0.0783965	-1.48207	0.138322	0.355872
DNAH1	334.169	0.124988	0.220163	0.567708	0.570233	0.766399
DNAH10	24.6807	0.326549	0.708949	0.46061	0.645078	NA
DNAH11	190.823	-0.418596	0.277637	-1.50771	0.131629	0.345563
DNAH12	1.3454	-0.99377	3.24654	-0.306101	0.759528	NA
DNAH14	900.602	0.0556446	0.121059	0.459648	0.645769	0.818428
DNAH17	9.14912	0.378227	1.09329	0.345953	0.729378	NA
DNAH17-AS1	0.625737	0	6.06905	0	1	NA
DNAH2	6.02672	-0.299773	1.77877	-0.168528	0.866168	NA
DNAH3	6.33513	-1.15287	1.69146	-0.681583	0.495503	NA
DNAH5	11.7944	1.26315	1.03771	1.21724	0.223512	NA
DNAH6	50.2112	0.236061	0.572705	0.412187	0.680203	NA
DNAH7	15.4961	3.03626	1.12051	2.70972	0.00673403	NA
DNAH8	1.7768	4.48008	5.68594	0.787922	0.430742	NA
DNAI1	2.14428	-0.851875	2.99701	-0.284241	0.776225	NA
DNAJA1	15987.1	0.346226	0.0842319	4.11039	3.94986e-05	0.00178891
DNAJA2	2328.11	0.276358	0.0998739	2.76707	0.00565621	0.0538776
DNAJA3	4888.68	0.17301	0.0766031	2.25852	0.023913	0.130601
DNAJA4	1.08381	-3.20246	4.46329	-0.717511	0.473059	NA
DNAJB1	7787.81	0.585836	0.0747985	7.83219	4.7946e-15	1.98431e-12
DNAJB11	4536.85	1.07553	0.115361	9.32315	1.12932e-20	8.3515e-18
DNAJB12	4277.87	0.0101237	0.105174	0.0962572	0.923316	0.966038
DNAJB13	4.99241	-1.77236	2.19906	-0.805964	0.420264	NA
DNAJB14	580.292	0.247774	0.169863	1.45867	0.144655	0.365045
DNAJB2	712.582	0.124062	0.151821	0.817159	0.413838	0.651397
DNAJB4	322.777	0.644145	0.200096	3.21918	0.00128558	0.0209926
DNAJB5	552.163	-0.0366186	0.179096	-0.204463	0.837992	0.925031
DNAJB6	880.431	0.431566	0.137982	3.12769	0.00176184	0.0257873
DNAJB7	101.613	-1.12534	0.403032	-2.79219	0.00523534	0.0510133
DNAJB9	274.062	1.57585	0.252855	6.23221	4.59911e-10	9.04893e-08
DNAJC1	1814.83	0.301825	0.0992837	3.04002	0.00236561	0.0313724
DNAJC10	6994.61	0.370576	0.0660098	5.61395	1.97758e-08	3.01768e-06
DNAJC11	3058.68	0.136445	0.109594	1.245	0.21313	0.452982
DNAJC12	1055.63	0.169551	0.116939	1.44991	0.147085	0.368695
DNAJC13	2331.27	0.211041	0.104972	2.01046	0.0443826	0.185022
DNAJC14	1438.72	0.102837	0.105141	0.978081	0.328035	0.575228
DNAJC15	5.85635	-0.79931	1.69383	-0.471896	0.637001	NA
DNAJC16	743.062	0.462313	0.158209	2.92217	0.00347597	0.0398078
DNAJC17	315.881	0.108296	0.238875	0.453359	0.65029	0.821037
DNAJC18	524.191	-0.0537415	0.145311	-0.369838	0.711504	0.852072
DNAJC19	726.33	-0.0257729	0.144214	-0.178714	0.858163	0.935483
DNAJC2	2557.23	0.318753	0.165242	1.92901	0.0537295	0.205947
DNAJC21	1861.86	0.172933	0.154516	1.11919	0.26306	0.507256
DNAJC22	23.9631	0.223698	0.518569	0.431376	0.666195	NA
DNAJC24	316.741	-0.247855	0.173236	-1.43073	0.152506	0.375926
DNAJC25	610.981	0.56446	0.168615	3.34763	0.000815071	0.0153571
DNAJC25-GNG10	17.3245	-0.653232	0.482202	-1.35468	0.175518	NA
DNAJC27	155.699	0.0328781	0.629913	0.0521947	0.958374	0.981732
DNAJC27-AS1	4.5181	-1.37593	1.45231	-0.947404	0.343433	NA
DNAJC28	59.4523	-0.445368	0.405939	-1.09713	0.272585	NA
DNAJC3	1123.93	1.92232	0.166068	11.5755	5.48688e-31	5.48779e-28
DNAJC3-AS1	129.122	0.645137	0.293165	2.20059	0.027765	0.141859
DNAJC30	326.17	-0.170064	0.265938	-0.639487	0.522506	0.734754
DNAJC4	768.968	-0.334876	0.108493	-3.08662	0.00202449	0.0281878
DNAJC5	4130.56	0.161299	0.0860523	1.87443	0.0608706	0.221117
DNAJC5B	0.621227	2.38491	6.61127	0.360734	0.718299	NA
DNAJC5G	1.58451	4.99259	3.75065	1.33113	0.183147	NA
DNAJC6	1153.8	0.262652	0.130685	2.00981	0.0444513	0.18518
DNAJC7	7117.56	0.206787	0.0858154	2.40967	0.015967	0.103419
DNAJC8	3831.93	-0.0954782	0.113599	-0.840485	0.400636	0.640613
DNAJC9	1494.68	0.174256	0.126056	1.38237	0.166858	0.394996
DNAJC9-AS1	48.9718	0.252731	0.452866	0.55807	0.576796	NA
DNAL1	101.245	-0.35196	0.295972	-1.18917	0.234375	0.477494
DNAL4	92.9303	0.0632964	0.324962	0.194781	0.845564	0.928741
DNALI1	4.43794	1.85665	1.59707	1.16254	0.245017	NA
DNASE1	264.016	-0.290685	0.245698	-1.1831	0.23677	0.480264
DNASE1L1	506.52	-0.0190722	0.16974	-0.112361	0.910537	0.959883
DNASE1L2	54.8977	-0.28504	0.527837	-0.540015	0.589187	NA
DNASE2	1206.21	-0.123172	0.108469	-1.13555	0.256143	0.499712
DNASE2B	1.30936	-4.33661	3.13151	-1.38483	0.166104	NA
DND1	157.874	-0.237335	0.283946	-0.835846	0.403241	0.642734
DNER	7.66953	1.0174	1.51138	0.67316	0.500846	NA
DNHD1	179.565	0.081604	0.293382	0.278149	0.780898	0.89499
DNLZ	611.289	-0.0432328	0.153717	-0.28125	0.778519	0.893387
DNM1	788.177	-0.360296	0.140966	-2.55591	0.0105909	0.0801465
DNM1L	3421.88	0.321057	0.102511	3.13192	0.0017367	0.0256443
DNM2	10421.5	0.0619318	0.0725521	0.853617	0.393317	0.634995
DNM3	324.833	0.256067	0.218209	1.17349	0.240598	0.48418
DNM3-IT1	0.912919	0	5.88784	0	1	NA
DNM3OS	1.94818	1.43446	3.04637	0.470877	0.637728	NA
DNMBP	767.921	0.0945058	0.132678	0.712293	0.476283	0.701283
DNMBP-AS1	15.2511	-1.0344	1.0586	-0.977137	0.328501	NA
DNMT1	15862.5	0.135971	0.0678037	2.00537	0.0449236	0.186101
DNMT3A	505.773	-0.148304	0.138324	-1.07215	0.283652	0.529948
DNMT3B	1563.62	-0.34178	0.121456	-2.81402	0.00489255	0.049262
DNPEP	1471.61	-0.265782	0.104468	-2.54416	0.0109542	0.0818635
DNPH1	2935.67	-0.38938	0.0776461	-5.01481	5.3086e-07	5.39948e-05
DNTTIP1	1384.04	0.234313	0.142824	1.64058	0.100886	0.295057
DNTTIP2	6078.36	0.198881	0.0936047	2.1247	0.033612	0.157545
DOC2A	179.61	-0.124384	0.326343	-0.381145	0.703096	0.847755
DOC2B	2.42162	-0.140005	2.77632	-0.0504283	0.959781	NA
DOCK1	2490.68	0.107587	0.117623	0.914674	0.360363	0.605401
DOCK10	2.68886	-2.48658	2.46186	-1.01004	0.312475	NA
DOCK11	2013.53	0.0220415	0.0917817	0.240151	0.810213	0.911357
DOCK2	1.04399	-3.45592	4.61206	-0.749322	0.453663	NA
DOCK3	330.695	0.21199	0.291594	0.727006	0.467222	0.694525
DOCK4	703.637	0.0879282	0.153646	0.572279	0.567133	0.763948
DOCK5	412.11	-0.206176	0.174352	-1.18253	0.236995	0.480462
DOCK6	1293.93	-0.0851526	0.118027	-0.721466	0.470623	0.696602
DOCK7	3469.17	0.186363	0.0784571	2.37535	0.0175322	0.108801
DOCK8	226.317	0.205188	0.196382	1.04484	0.296097	0.54231
DOCK9	971.794	0.179678	0.161348	1.11361	0.265447	0.509249
DOCK9-AS2	13.9147	-0.515944	0.816871	-0.631611	0.527641	NA
DOHH	773.159	0.10858	0.1446	0.7509	0.452713	0.683282
DOK1	861.157	-0.0608976	0.114579	-0.531489	0.59508	0.783718
DOK2	0.357942	-2.87999	6.59749	-0.436528	0.662454	NA
DOK3	290.939	0.043105	0.292525	0.147355	0.882852	0.949126
DOK4	149.69	-0.423361	0.248375	-1.70452	0.0882834	0.272719
DOK5	5.77582	0.359551	1.50558	0.238813	0.811251	NA
DOK6	34.7358	-0.417832	0.651163	-0.641669	0.521088	NA
DOK7	6.76926	-1.28467	1.4094	-0.911498	0.362033	NA
DOLK	1050.02	0.000720734	0.133845	0.00538485	0.995704	0.997706
DOLPP1	2220.48	-0.0940017	0.102296	-0.918917	0.358139	0.603343
DONSON	2756.63	0.067669	0.110989	0.609693	0.542065	0.745986
DOPEY1	862.007	0.298986	0.126674	2.36027	0.0182616	0.111597
DOPEY2	723.952	-0.158456	0.141641	-1.11872	0.26326	0.507411
DOT1L	6435.89	-0.12213	0.10692	-1.14225	0.25335	0.496604
DPAGT1	3539.59	0.112529	0.121261	0.927987	0.353414	0.598684
DPCD	795.905	0.148005	0.1415	1.04597	0.295576	0.541727
DPCR1	0.720498	-1.06348	5.28221	-0.201333	0.840438	NA
DPEP1	16.0228	-0.784696	0.984081	-0.797389	0.425225	NA
DPEP2	0.721181	-1.52584	4.30015	-0.354834	0.722714	NA
DPF1	848.921	-0.408481	0.14947	-2.73286	0.00627864	0.0574849
DPF2	6812.01	-0.0803405	0.087947	-0.913511	0.360974	0.605677
DPF3	68.2743	0.257264	0.45218	0.568942	0.569395	NA
DPH1	4187.18	-0.328987	0.110588	-2.9749	0.00293081	0.0360775
DPH2	4836.84	-0.229546	0.108745	-2.11086	0.034784	0.160179
DPH3	572.098	0.127996	0.154556	0.82815	0.407586	0.646625
DPH5	1412.32	0.169971	0.13147	1.29286	0.196061	0.4333
DPH6	113.415	0.0984416	0.26491	0.371604	0.710188	0.851331
DPH6-AS1	2.07079	-3.07895	2.26104	-1.36174	0.173281	NA
DPH7	1793.95	0.0794234	0.0996376	0.797123	0.425379	0.661922
DPM1	1760.56	0.131689	0.1151	1.14413	0.252571	0.495887
DPM2	1414.17	-0.181074	0.165001	-1.09741	0.27246	0.516517
DPM3	965.693	-0.448036	0.152861	-2.93101	0.00337867	0.0389533
DPP3	2207.82	-0.0377672	0.0891079	-0.423836	0.671685	0.831877
DPP4	36.5545	0.0501997	0.523145	0.0959575	0.923554	NA
DPP7	216.957	-0.0413591	0.286779	-0.144219	0.885327	0.950491
DPP8	1394.91	0.00532385	0.10354	0.0514184	0.958992	0.981732
DPP9	6529.92	-0.0250412	0.0826635	-0.302929	0.761944	0.883561
DPP9-AS1	9.55026	-0.245688	1.04349	-0.235448	0.813861	NA
DPY19L1	739.759	0.253348	0.225931	1.12136	0.262137	0.506466
DPY19L2	23.2051	-0.871664	0.725224	-1.20192	0.229393	NA
DPY19L3	1283.43	0.0666579	0.108161	0.616282	0.537708	0.7429
DPY19L4	395.354	0.504896	0.207003	2.43907	0.014725	0.0985114
DPY30	1404.27	-0.175801	0.137963	-1.27426	0.20257	0.441309
DPYD	35.2282	-0.212418	0.632697	-0.335734	0.737071	NA
DPYD-AS1	1.04188	-0.0576462	3.07656	-0.0187373	0.985051	NA
DPYS	0.9243	3.89451	4.93722	0.788806	0.430226	NA
DPYSL2	369.289	-0.127215	0.205249	-0.619807	0.535385	0.741654
DPYSL3	977.422	0.0201522	0.14797	0.136191	0.89167	0.953137
DPYSL4	771.339	-0.153139	0.159545	-0.959851	0.33713	0.583873
DPYSL5	4460.1	-0.258565	0.0860252	-3.00569	0.00264976	0.0335888
DQX1	7.50989	2.50475	1.63018	1.53649	0.124419	NA
DR1	1168.55	0.481216	0.121143	3.9723	7.11814e-05	0.00275587
DRAIC	2.72028	-3.44953	2.51484	-1.37167	0.170166	NA
DRAM1	15.7603	-1.07706	0.749581	-1.43688	0.150751	NA
DRAM2	1412.04	0.0817778	0.147393	0.554827	0.579013	0.771745
DRAP1	1584.99	-0.438549	0.128603	-3.41011	0.000649367	0.0131207
DRAXIN	2.33746	1.28865	2.47215	0.521265	0.602182	NA
DRC1	1.1016	-2.92478	3.68818	-0.793013	0.42777	NA
DRC3	47.7471	-0.456586	0.383727	-1.18987	0.234097	NA
DRC7	5.17136	-1.26789	1.4858	-0.853333	0.393474	NA
DRD1	0.322384	0	6.66256	0	1	NA
DRD2	17.6855	-0.369411	0.880504	-0.419545	0.674818	NA
DRD4	22.1534	0.389224	0.720585	0.540149	0.589094	NA
DRG1	5497.1	0.181861	0.121483	1.49701	0.134392	0.350344
DRG2	1713.32	-0.0766186	0.124809	-0.613886	0.539291	0.743692
DRICH1	5.83185	0.347549	1.73538	0.200273	0.841267	NA
DROSHA	4931.14	0.0254155	0.0656023	0.387418	0.698446	0.845112
DRP2	20.6004	1.06939	0.73659	1.45181	0.146553	NA
DSC1	2.04042	-0.613141	3.1452	-0.194945	0.845436	NA
DSC2	953.1	0.0690469	0.120001	0.575386	0.56503	0.761708
DSC3	1257.23	0.284505	0.149292	1.90569	0.0566904	0.212065
DSCAM	0.467689	0	6.66256	0	1	NA
DSCAML1	3.3272	-5.47671	2.2701	-2.41255	0.0158415	NA
DSCAS	2.88814	-2.85613	2.28932	-1.24759	0.212181	NA
DSCC1	1007.85	0.14121	0.148674	0.949795	0.342216	0.589111
DSCR3	626.449	0.35047	0.178456	1.9639	0.0495414	0.195848
DSCR4	29.7021	0.214186	0.583954	0.366785	0.713779	NA
DSCR8	77.7482	-0.158835	0.584502	-0.271744	0.785819	NA
DSCR9	10.3406	-1.67243	1.26889	-1.31802	0.187496	NA
DSE	1573.25	0.0673152	0.100856	0.667442	0.50449	0.721954
DSEL	41.0423	0.708293	0.543064	1.30425	0.192147	NA
DSG1	0.795999	0	6.66256	0	1	NA
DSG2	5400.52	0.151049	0.103151	1.46434	0.1431	0.362646
DSG2-AS1	6.64137	-0.506939	1.33789	-0.37891	0.704755	NA
DSN1	1443.62	0.0795687	0.134261	0.592642	0.55342	0.75419
DSP	5830.02	0.183954	0.101914	1.805	0.0710754	0.240702
DST	3743.28	0.191348	0.0975075	1.9624	0.0497164	0.196411
DSTN	2680.99	0.235202	0.145364	1.61802	0.105659	0.303886
DSTYK	463.572	0.183705	0.167119	1.09925	0.27166	0.515569
DTD1	999.802	0.29887	0.131508	2.27264	0.023048	0.127711
DTD2	256.264	0.242358	0.188505	1.28568	0.198554	0.436446
DTL	3986.93	-0.115445	0.101763	-1.13445	0.256605	0.500288
DTNA	1847.77	0.0134373	0.113815	0.118063	0.906018	0.958402
DTNB	951.64	0.0215196	0.107854	0.199526	0.841851	0.926793
DTNBP1	666.779	0.488868	0.177403	2.75569	0.00585685	0.0550893
DTWD1	309.635	0.0155721	0.196028	0.0794384	0.936684	0.972323
DTWD2	293.046	-0.299562	0.233736	-1.28162	0.199975	0.438016
DTX1	2.42386	-1.85817	2.19441	-0.846775	0.397121	NA
DTX2	927.322	-0.0641261	0.158662	-0.404169	0.686089	0.8393
DTX3	144.898	-0.123207	0.275416	-0.447349	0.654623	0.822948
DTX3L	56.1911	-0.365366	0.502597	-0.726956	0.467253	NA
DTX4	13.3392	-1.35504	1.01998	-1.32849	0.184016	NA
DTYMK	2747.7	-0.157905	0.0868126	-1.81892	0.0689235	0.236416
DUBR	246.974	-0.178665	0.214773	-0.831879	0.405477	0.644575
DUOX1	1.13462	-0.958862	3.33657	-0.28738	0.773822	NA
DUOX2	1.66335	-3.45961	3.57042	-0.968966	0.332562	NA
DUOXA1	1.45944	0.19201	3.62334	0.0529926	0.957738	NA
DUOXA2	0.876173	-0.444021	4.63082	-0.0958839	0.923613	NA
DUS1L	10372	-0.100981	0.0766817	-1.31689	0.187877	0.423336
DUS2	564.298	0.115641	0.171236	0.675327	0.499468	0.718692
DUS3L	3761.64	-0.0747587	0.104781	-0.713478	0.47555	0.700743
DUS4L	399.92	0.347934	0.200229	1.73768	0.0822668	0.262111
DUSP1	1578.82	0.500531	0.15917	3.14464	0.00166293	0.0249169
DUSP10	114.68	0.104941	0.311224	0.337187	0.735976	0.867182
DUSP11	1934.42	-0.11858	0.0982132	-1.20737	0.22729	0.470072
DUSP12	1072.26	0.119705	0.123534	0.969003	0.332544	0.579357
DUSP13	1.26062	-0.552691	6.51598	-0.084821	0.932404	NA
DUSP14	446.559	0.194091	0.172067	1.128	0.25932	0.503166
DUSP15	32.2283	-0.667004	0.503218	-1.32548	0.185013	NA
DUSP16	1364.32	0.479273	0.125784	3.81028	0.000138807	0.00433845
DUSP18	342.567	-0.109119	0.16436	-0.663901	0.506754	0.723624
DUSP19	149.984	-0.121723	0.271797	-0.447846	0.654264	0.822948
DUSP2	57.7656	0.273591	0.414531	0.660003	0.509252	NA
DUSP22	1364.11	-0.102589	0.118533	-0.865491	0.386769	0.628402
DUSP23	17.0881	-1.21945	0.935908	-1.30296	0.19259	NA
DUSP26	0.686957	2.38491	6.48498	0.367759	0.713053	NA
DUSP28	68.3622	-0.0872785	0.479211	-0.182129	0.855481	NA
DUSP3	923.782	0.0843593	0.162433	0.519349	0.603517	0.788356
DUSP4	141.528	0.0510628	0.376003	0.135804	0.891976	0.953281
DUSP5	139.176	-0.368342	0.303683	-1.21292	0.225162	0.467947
DUSP6	22.4473	0.0315591	0.863173	0.0365618	0.970834	NA
DUSP7	1973.08	-0.256686	0.139312	-1.84253	0.0653979	0.229831
DUSP8	468.342	0.132841	0.233875	0.568	0.570035	0.766218
DUSP9	1204.18	-0.521976	0.116617	-4.47598	7.60622e-06	0.000498852
DUT	2330.53	0.0124274	0.0920656	0.134984	0.892624	0.953296
DVL1	4113.6	-0.128788	0.103395	-1.2456	0.212913	0.45276
DVL2	3237.94	-0.0588337	0.122963	-0.478468	0.632317	0.808552
DVL3	3468.55	-0.263818	0.106017	-2.48844	0.0128306	0.0907439
DXO	2615.89	-0.284342	0.0851189	-3.34053	0.000836195	0.0156324
DYDC2	0.677124	-3.47453	5.27282	-0.658951	0.509927	NA
DYM	2079.62	0.00842844	0.102754	0.0820258	0.934626	0.971306
DYNC1H1	25171.7	0.233082	0.0949428	2.45498	0.0140893	0.0960248
DYNC1I1	41.8889	-0.556521	0.46627	-1.19356	0.23265	NA
DYNC1I2	784.789	0.0876193	0.129226	0.678032	0.497752	0.717329
DYNC1LI1	3755.44	-0.0158525	0.113925	-0.139149	0.889333	0.952359
DYNC1LI2	1928.89	0.30555	0.101997	2.99567	0.00273841	0.0342996
DYNC2H1	2900.16	0.108656	0.123231	0.881724	0.377926	0.621182
DYNC2LI1	529.529	-0.0300901	0.15414	-0.195212	0.845227	0.928489
DYNLL1	4437.93	0.0793877	0.113461	0.699689	0.484121	0.707233
DYNLL2	788.143	0.0418503	0.135587	0.308661	0.75758	0.880883
DYNLRB1	10243.2	-0.344326	0.11579	-2.97372	0.00294214	0.0361428
DYNLRB2	4.28226	-1.92301	2.14258	-0.897522	0.369441	NA
DYNLT1	1859.21	0.0291467	0.12451	0.234092	0.814914	0.91305
DYNLT3	214.976	0.18053	0.218522	0.826142	0.408724	0.647128
DYRK1A	760.129	0.0533663	0.136905	0.389805	0.69668	0.844344
DYRK1B	792.178	-0.147207	0.146064	-1.00783	0.313538	0.561069
DYRK2	731.068	0.0681975	0.12774	0.533877	0.593427	0.782327
DYRK3	550.975	0.167455	0.146713	1.14138	0.253713	0.497083
DYRK4	1652.4	0.0309517	0.118697	0.260761	0.794276	0.901798
DYSF	39.7433	0.232864	0.449221	0.518374	0.604198	NA
DYX1C1	29.7596	-3.17666	1.12689	-2.81897	0.00481785	NA
DYX1C1-CCPG1	1229.39	0.518683	0.145454	3.56595	0.000362544	0.00867379
DZANK1	89.9363	0.113937	0.332778	0.342381	0.732064	0.864786
DZIP1	3319.68	0.291776	0.0943648	3.092	0.0019881	0.0277778
DZIP1L	302.353	0.165151	0.208618	0.791646	0.428567	0.664814
DZIP3	1529.81	0.13159	0.135296	0.972612	0.330746	0.577482
E2F1	2075.37	-0.130901	0.11064	-1.18312	0.236762	0.480264
E2F2	580.493	-0.0708972	0.193872	-0.365692	0.714595	0.85407
E2F3	2521.8	0.0562025	0.08816	0.637505	0.523796	0.735596
E2F4	4713.81	-0.029669	0.0747096	-0.397125	0.691276	0.841526
E2F5	1479.57	-0.0952895	0.125539	-0.759044	0.447826	0.677898
E2F6	693.789	0.223277	0.152414	1.46494	0.142938	0.362464
E2F7	1238.86	-0.0699967	0.153802	-0.45511	0.64903	0.820119
E2F8	1322.9	-0.0745514	0.132172	-0.564047	0.572722	0.767424
E4F1	2709.26	-0.0322643	0.102822	-0.313786	0.753683	0.878224
EAF1	808.773	0.0176276	0.129938	0.135662	0.892089	0.953281
EAF2	170.195	0.381646	0.200796	1.90067	0.0573456	0.213035
EAPP	1624.17	0.130875	0.10681	1.2253	0.220463	0.463046
EARS2	3785.32	0.115751	0.103366	1.11981	0.262793	0.507
EBAG9	416.324	0.494242	0.197811	2.49856	0.0124699	0.0892451
EBF1	24.7876	-0.251726	0.810531	-0.310569	0.756128	NA
EBF2	67.8414	-0.10768	0.440432	-0.244487	0.806854	NA
EBF3	1079.96	0.148154	0.123081	1.20371	0.228703	0.471322
EBF4	136.31	-0.0640005	0.349745	-0.182992	0.854804	0.933688
EBI3	1.43675	4.58883	6.5693	0.698526	0.484848	NA
EBLN2	12.1371	0.659938	1.01461	0.650434	0.515412	NA
EBNA1BP2	6367.35	0.274857	0.08129	3.3812	0.00072171	0.0141074
EBP	1354.44	0.141102	0.1251	1.12791	0.259358	0.503166
EBPL	1389.58	0.0814658	0.127302	0.63994	0.522211	0.734511
ECD	3760.12	-0.0293471	0.0730528	-0.401724	0.687887	0.839678
ECE1	2261.48	-0.0686397	0.109537	-0.626637	0.530897	0.738506
ECE2	705.861	-0.228031	0.141062	-1.61652	0.105981	0.304303
ECEL1	192.414	-0.319321	0.201123	-1.58769	0.112357	0.314392
ECH1	1851.99	-0.371774	0.133273	-2.78957	0.00527781	0.0511666
ECHDC1	1211.42	0.427127	0.130388	3.27582	0.00105356	0.0182644
ECHDC2	69.87	-0.108246	0.363816	-0.297529	0.766063	NA
ECHS1	4444.69	0.0833458	0.123705	0.673744	0.500474	0.719278
ECI1	3234.07	0.116131	0.144884	0.801547	0.422815	0.659532
ECI2	2405.55	0.320874	0.0912478	3.51651	0.000437266	0.00992074
ECM1	39.8742	0.606807	0.597122	1.01622	0.309525	NA
ECM2	0.320844	-2.87997	6.59749	-0.436525	0.662456	NA
ECSCR	0.347072	0	6.66256	0	1	NA
ECSIT	2824.73	-0.0202286	0.106384	-0.190148	0.849194	0.929929
ECT2	5303.34	-0.0618644	0.106074	-0.583219	0.559746	0.758761
ECT2L	0.884769	0.92968	4.61119	0.201614	0.840219	NA
EDA	102.697	-0.196025	0.34115	-0.5746	0.565562	0.762295
EDA2R	126.779	-0.13397	0.371679	-0.360446	0.718514	0.856791
EDAR	1.16547	-1.48828	3.15654	-0.471492	0.63729	NA
EDARADD	111.167	-0.590959	0.309964	-1.90654	0.0565804	0.211881
EDC3	2400.56	0.131243	0.112393	1.16772	0.24292	0.486331
EDC4	7204.95	-0.00415768	0.0557908	-0.0745227	0.940594	0.974115
EDEM1	1215.88	0.694345	0.144815	4.7947	1.62921e-06	0.000142729
EDEM2	1046.6	0.296211	0.118065	2.50888	0.0121114	0.087304
EDEM3	2532.25	0.390662	0.121818	3.20693	0.00134158	0.0214148
EDF1	6359.88	0.00204889	0.0945255	0.0216755	0.982707	0.992476
EDIL3	60.1057	-0.0476907	0.361632	-0.131876	0.895082	NA
EDN1	1.01112	-1.86373	4.56317	-0.408428	0.682959	NA
EDNRA	179.647	-0.7548	0.259054	-2.91368	0.00357196	0.0405588
EDNRB	68.8411	-0.242688	0.394616	-0.614999	0.538556	NA
EDNRB-AS1	3.3566	-0.560792	1.73527	-0.323173	0.746564	NA
EDRF1	2092.61	-0.0814761	0.112881	-0.721789	0.470424	0.696602
EDRF1-AS1	12.6853	0.186936	0.788454	0.237092	0.812585	NA
EEA1	1127.64	0.369552	0.18079	2.04409	0.0409447	0.17601
EED	1045.9	-0.0122815	0.147683	-0.0831612	0.933723	0.9706
EEF1A1	44200.4	0.154836	0.104296	1.48458	0.137654	0.354991
EEF1A2	2278.39	-0.192015	0.126352	-1.51968	0.128591	0.340619
EEF1AKMT1	474.474	0.115363	0.19222	0.600164	0.548397	0.750595
EEF1B2	8328.26	-0.132389	0.106718	-1.24055	0.214772	0.455343
EEF1D	13621.5	-0.0255573	0.103542	-0.246829	0.80504	0.908433
EEF1E1	760.087	0.135107	0.212729	0.635116	0.525353	0.736427
EEF1E1-BLOC1S5	1536.39	-0.0404907	0.101982	-0.397039	0.691339	0.841526
EEF1G	37083.9	-0.169347	0.113687	-1.48958	0.136334	0.353179
EEF2	205549	0.0176014	0.0878184	0.200429	0.841145	0.926693
EEF2K	1169.55	-0.115152	0.0986998	-1.16668	0.243338	0.486579
EEF2KMT	675.578	0.146649	0.145933	1.00491	0.31494	0.562655
EEFSEC	1813.47	-0.171822	0.124672	-1.37819	0.168144	0.396489
EEPD1	232.627	-0.16133	0.202895	-0.795139	0.426532	0.662678
EFCAB1	1.10143	1.90681	3.41335	0.558633	0.576412	NA
EFCAB10	82.8363	-0.346274	0.316323	-1.09468	0.273656	0.518047
EFCAB11	128.017	0.404602	0.316564	1.2781	0.201212	0.439562
EFCAB12	13.3045	0.728121	1.25634	0.579558	0.562213	NA
EFCAB13	2.99217	-0.407329	1.63707	-0.248816	0.803503	NA
EFCAB14	656.344	0.214069	0.149272	1.43409	0.151548	0.374794
EFCAB14-AS1	18.9035	-0.0699964	0.637531	-0.109793	0.912574	NA
EFCAB2	204.656	-0.149764	0.24759	-0.604884	0.545256	0.748634
EFCAB5	12.9855	-1.02186	0.915156	-1.11659	0.264168	NA
EFCAB6	97.0828	0.259662	0.358672	0.723955	0.469093	0.695957
EFCAB7	736.562	0.188477	0.178526	1.05574	0.291088	0.537566
EFCAB8	2.74508	0.157177	2.84862	0.0551767	0.955998	NA
EFCAB9	44.2147	-0.661381	0.362202	-1.826	0.0678507	NA
EFCC1	0.96209	0.92971	3.98791	0.233132	0.815659	NA
EFEMP1	203.331	0.00566718	0.282074	0.0200911	0.983971	0.992738
EFEMP2	21.9583	-1.68297	0.734099	-2.29256	0.0218732	NA
EFHB	1.96342	0.537073	3.04474	0.176394	0.859985	NA
EFHC1	366.691	0.0213838	0.243137	0.0879497	0.929917	0.968993
EFHC2	0.636331	0	6.58722	0	1	NA
EFHD1	216.127	-0.243874	0.278335	-0.876191	0.380926	0.623041
EFHD2	889.582	0.0272069	0.137323	0.198123	0.842949	0.927326
EFL1	1990.62	0.02817	0.121009	0.232792	0.815923	0.913576
EFNA1	64.9681	-0.861627	0.490916	-1.75514	0.0792352	NA
EFNA2	31.015	-1.02747	0.567478	-1.81059	0.0702044	NA
EFNA3	110.705	-0.751941	0.250838	-2.99772	0.00272009	0.034149
EFNA4	130.435	-0.140505	0.264735	-0.530739	0.5956	0.783986
EFNA5	146.708	0.125137	0.294073	0.425532	0.670449	0.83134
EFNB1	679.349	-0.0379362	0.150307	-0.25239	0.800739	0.90562
EFNB2	415.266	0.396562	0.214894	1.84538	0.0649819	0.228925
EFNB3	142.583	-0.46684	0.31744	-1.47064	0.141388	0.359771
EFR3A	1426.87	0.368044	0.110917	3.31819	0.000906043	0.0165803
EFR3B	112.528	-0.509066	0.285306	-1.78428	0.0743783	0.246819
EFS	0.545803	0	6.66256	0	1	NA
EFTUD2	12283.2	0.142458	0.0656447	2.17013	0.0299968	0.148462
EGF	7.68499	-4.57769	1.70168	-2.6901	0.00714297	NA
EGFL6	0.569964	0	6.66256	0	1	NA
EGFL7	1047	-0.4622	0.146519	-3.15454	0.00160752	0.0242684
EGFL8	15.5379	-0.925009	1.17261	-0.788847	0.430201	NA
EGFLAM	81.3905	-0.476099	0.42327	-1.12481	0.260669	0.504604
EGFR	272.202	-0.0190686	0.212705	-0.0896483	0.928567	0.968343
EGFR-AS1	10.2461	-0.704726	1.09247	-0.645077	0.518877	NA
EGLN1	1676.97	-0.102732	0.14184	-0.724283	0.468892	0.695802
EGLN2	1.64393	1.42338	1.97121	0.722085	0.470242	NA
EGLN3	269.75	-0.239318	0.176842	-1.35329	0.175964	0.407863
EGR1	713.499	0.543501	0.952716	0.570475	0.568355	0.764911
EGR2	39.8924	0.119698	0.672931	0.177876	0.858821	NA
EGR3	43.5028	0.0118408	1.23739	0.00956913	0.992365	NA
EGR4	3.21383	1.0422	2.30888	0.451389	0.651709	NA
EHBP1	1604.8	0.182254	0.126182	1.44437	0.148634	0.370643
EHBP1L1	106.62	-0.440034	0.304897	-1.44322	0.148957	0.37091
EHD1	2326.84	-0.118565	0.0998014	-1.18801	0.234828	0.478102
EHD2	45.7912	0.840661	0.438757	1.91601	0.0553643	NA
EHD3	371.462	-0.295296	0.181067	-1.63086	0.10292	0.298873
EHD4	1296.38	0.146915	0.112899	1.3013	0.193155	0.430021
EHD4-AS1	0.41596	-1.92591	6.63457	-0.290285	0.771598	NA
EHHADH	374.618	0.370249	0.260903	1.41911	0.155868	0.379765
EHHADH-AS1	15.0584	0.663114	0.652916	1.01562	0.309811	NA
EHMT1	3333.65	0.193206	0.0870709	2.21895	0.0264899	0.138113
EHMT1-IT1	1.89396	0.0562391	3.25453	0.0172802	0.986213	NA
EHMT2	4213.32	-0.218849	0.0813956	-2.68871	0.00717291	0.0624287
EI24	12510.4	0.0604014	0.0838154	0.720648	0.471126	0.696899
EID1	2085.54	0.173559	0.134002	1.2952	0.195252	0.432236
EID2	483.163	-0.174158	0.206194	-0.844632	0.398316	0.638861
EID2B	17.0243	-0.211226	0.73271	-0.28828	0.773132	NA
EID3	4.9354	0.698481	1.88039	0.371456	0.710298	NA
EIF1	6678.67	0.00775534	0.13237	0.0585885	0.95328	0.980064
EIF1AD	235.919	-0.00540472	0.192635	-0.0280568	0.977617	0.990407
EIF1AX	44.7749	0.27312	0.393154	0.694691	0.487249	NA
EIF1AX-AS1	2.21964	0.583778	2.65066	0.220239	0.825685	NA
EIF1B	1499.89	0.215352	0.138973	1.54959	0.121239	0.329174
EIF1B-AS1	24.9116	0.476872	0.65745	0.725335	0.468246	NA
EIF2A	5698.52	0.112575	0.0704801	1.59726	0.110208	0.310939
EIF2AK1	5072	0.127813	0.0809094	1.5797	0.114175	0.317427
EIF2AK2	861.35	0.198232	0.140506	1.41084	0.158292	0.382489
EIF2AK3	705.48	0.694328	0.150778	4.60495	4.1256e-06	0.000313389
EIF2AK4	2380.24	-0.0330823	0.0920018	-0.359584	0.719159	0.857231
EIF2B1	3345.3	0.0403725	0.0735543	0.548881	0.583087	0.774717
EIF2B2	5186.75	-0.0294787	0.0911659	-0.323353	0.746428	0.873672
EIF2B3	2707.21	0.231521	0.101365	2.28404	0.0223694	0.125707
EIF2B4	2845.16	-0.0362257	0.0821102	-0.441184	0.65908	0.826052
EIF2B5	2421.61	0.224601	0.106512	2.10869	0.0349712	0.160752
EIF2D	5428.76	-0.0800785	0.0725753	-1.10338	0.26986	0.513994
EIF2S1	2338.84	0.280337	0.150258	1.8657	0.0620836	0.223025
EIF2S2	2864.45	0.413564	0.145727	2.83793	0.00454072	0.0470619
EIF2S3	4359.48	0.279781	0.0995361	2.81085	0.00494107	0.0494126
EIF3A	25728.2	0.2509	0.0834764	3.00563	0.00265028	0.0335888
EIF3B	15026.8	0.141164	0.0769457	1.8346	0.066565	0.23165
EIF3C	22554.5	0.130631	0.102879	1.26975	0.204173	0.443125
EIF3CL	25168.7	0.104112	0.0840729	1.23836	0.215584	0.456467
EIF3D	22602.9	-0.121057	0.0710477	-1.70389	0.0884019	0.272719
EIF3E	24930	-0.0234105	0.0725344	-0.32275	0.746884	0.873865
EIF3F	6493.47	-0.224919	0.0927616	-2.42471	0.0153208	0.100964
EIF3G	13407.5	0.0729722	0.0954035	0.76488	0.444343	0.675577
EIF3H	12939.4	0.0642072	0.0842414	0.762181	0.445952	0.676507
EIF3I	25881.4	-0.135917	0.0763472	-1.78025	0.0750345	0.248178
EIF3J	2798.88	0.111244	0.208211	0.534283	0.593146	0.782129
EIF3J-AS1	189.701	-0.128987	0.249933	-0.516085	0.605795	0.790209
EIF3K	7160.63	0.0394813	0.0932896	0.423212	0.67214	0.832111
EIF3L	15839.5	0.0946659	0.0576547	1.64195	0.100601	0.294844
EIF3M	13985	0.0831627	0.084575	0.983301	0.325459	0.573114
EIF4A1	444.995	0.962339	0.882597	1.09035	0.275559	0.520092
EIF4A2	3311.78	0.22898	0.151293	1.51348	0.130157	0.343708
EIF4A3	6108.07	0.118704	0.066296	1.79051	0.0733714	0.245157
EIF4B	5712.78	0.00222205	0.077653	0.0286152	0.977172	0.990374
EIF4E	202.735	0.243991	0.23386	1.04332	0.296798	0.543105
EIF4E2	2875.01	0.0699024	0.119411	0.585391	0.558285	0.75755
EIF4E3	167.971	-0.058978	0.256339	-0.230079	0.818031	0.914186
EIF4EBP1	9872.82	0.111942	0.108058	1.03595	0.300227	0.546372
EIF4EBP2	2711.27	-0.358061	0.119026	-3.00826	0.00262744	0.0334407
EIF4EBP3	247.013	-0.590989	0.196366	-3.00963	0.00261567	0.0333616
EIF4ENIF1	3669.04	-0.0827693	0.0957832	-0.864132	0.387516	0.629018
EIF4G1	76429.1	-0.0504563	0.0756414	-0.667046	0.504743	0.721954
EIF4G2	73394.6	0.00192909	0.0686441	0.0281028	0.97758	0.990407
EIF4G3	8661.38	0.132453	0.0801634	1.65229	0.0984746	0.291465
EIF4H	3236.3	-0.030574	0.116317	-0.26285	0.792666	0.901314
EIF5	9331.92	0.405651	0.125958	3.22053	0.00127956	0.0209583
EIF5A	12855.3	-0.1269	0.0821828	-1.54412	0.12256	0.330776
EIF5A2	113.801	0.235454	0.353051	0.666912	0.504828	0.721991
EIF5AL1	8439.47	0.118831	0.113788	1.04432	0.296337	0.542584
EIF5B	9644.62	0.22173	0.219512	1.0101	0.312446	0.559634
EIF6	6780.9	-0.239034	0.0989399	-2.41595	0.0156941	0.102203
ELAC1	93.897	0.255254	0.312184	0.817638	0.413564	0.651345
ELAC2	8911.27	0.0282168	0.0649511	0.434432	0.663975	0.827693
ELAVL1	7708.18	0.0556605	0.0901322	0.617543	0.536877	0.742521
ELAVL2	317.903	-0.139799	0.198495	-0.704295	0.481249	0.705158
ELAVL4	2.0613	2.09897	2.55049	0.822967	0.410527	NA
ELDR	2.64099	0.19638	1.66209	0.118153	0.905947	NA
ELF1	967.368	0.190076	0.142016	1.33841	0.180762	0.414581
ELF2	1062.11	0.0145189	0.122072	0.118937	0.905326	0.958176
ELF3	0.512271	-3.18283	6.30646	-0.504694	0.613774	NA
ELF4	997.249	-0.27351	0.121612	-2.24904	0.02451	0.132092
ELFN1	45.4351	-1.29436	0.650283	-1.99046	0.0465405	NA
ELFN1-AS1	3.68903	-3.67069	2.17261	-1.68953	0.0911186	NA
ELFN2	53.6334	-1.07535	0.605243	-1.77673	0.0756134	NA
ELK1	4514.35	-0.303363	0.136629	-2.22035	0.026395	0.137986
ELK3	539.357	-0.546679	0.189872	-2.8792	0.00398682	0.043532
ELK4	803.569	0.0229903	0.179234	0.12827	0.897936	0.955579
ELL	1374.56	-0.0841201	0.107379	-0.783392	0.433397	0.667734
ELL2	1098.65	-0.149097	0.161292	-0.924393	0.355282	0.5999
ELL3	92.3544	-0.647773	0.351571	-1.84251	0.0654009	0.229831
ELMO1	104.045	-0.05966	0.372625	-0.160107	0.872796	0.944927
ELMO2	1479.02	-0.0396568	0.0935152	-0.424068	0.671516	0.831877
ELMO3	94.5354	-0.460398	0.356368	-1.29192	0.196386	0.433696
ELMOD1	144.707	-0.568561	0.295407	-1.92467	0.0542707	0.206846
ELMOD2	551.76	0.132192	0.16352	0.808415	0.418852	0.65539
ELMOD3	612.299	-0.0883506	0.16345	-0.540535	0.588828	0.778593
ELMSAN1	689.566	-0.198783	0.124529	-1.59628	0.110426	0.311476
ELOF1	2163.65	-0.154957	0.104485	-1.48305	0.13806	0.355543
ELOVL1	3541.27	-0.176898	0.147609	-1.19842	0.230753	0.474066
ELOVL2	186.783	0.743548	0.341365	2.17816	0.029394	0.14675
ELOVL2-AS1	4.76436	1.77749	1.81782	0.977815	0.328166	NA
ELOVL4	481.718	0.651088	0.245853	2.64828	0.00809022	0.0674297
ELOVL5	3455.78	0.26056	0.109626	2.3768	0.0174633	0.108583
ELOVL6	321.578	0.199432	0.190676	1.04592	0.295598	0.541727
ELOVL7	91.2221	0.273081	0.550262	0.496275	0.6197	0.799919
ELP2	3634.71	0.263096	0.067561	3.89419	9.85255e-05	0.00337515
ELP3	954.176	0.049297	0.127869	0.385527	0.699847	0.845962
ELP4	1027.18	0.0458294	0.104543	0.438379	0.661112	0.826958
ELP5	3689.75	-0.235801	0.095586	-2.4669	0.0136289	0.0942248
ELP6	1857.05	-0.035286	0.0936291	-0.37687	0.70627	0.849321
ELSPBP1	2.0373	0.210291	2.47171	0.0850793	0.932198	NA
EMB	495.383	0.204554	0.217736	0.939459	0.347495	0.593854
EMC1	3011.64	0.0487451	0.095611	0.509827	0.610172	0.793079
EMC10	2787.63	-0.100188	0.121599	-0.823923	0.409984	0.648144
EMC2	779.203	0.309082	0.170205	1.81594	0.0693794	0.237505
EMC3	1735.76	0.0531157	0.102423	0.518591	0.604046	0.788875
EMC3-AS1	759.626	-0.00852178	0.12879	-0.066168	0.947244	0.977093
EMC4	1501.35	0.0779665	0.109059	0.714903	0.474669	0.700046
EMC7	1706.48	0.450233	0.157127	2.8654	0.00416478	0.0445357
EMC8	2306.19	-0.193531	0.122149	-1.58439	0.113105	0.315357
EMC9	908.053	-0.147087	0.147003	-1.00057	0.317035	0.564817
EMD	6937.16	-0.00451032	0.097948	-0.0460481	0.963272	0.983579
EME1	1734.44	0.0226974	0.0926427	0.245	0.806457	0.909056
EME2	156.587	0.0274554	0.362851	0.0756657	0.939685	0.973857
EMG1	2183.41	0.0420629	0.0981815	0.428419	0.668346	0.830148
EMID1	93.0534	0.284627	0.357998	0.795052	0.426583	0.662678
EMILIN1	70.7529	-0.366541	0.317981	-1.15271	0.249028	NA
EMILIN2	212.702	0.301195	0.256818	1.1728	0.240878	0.484611
EMILIN3	599.08	-0.295281	0.162036	-1.82232	0.0684061	0.235314
EML1	742.799	-0.0240824	0.152169	-0.158262	0.874251	0.945256
EML2	338.643	-0.181896	0.231962	-0.784163	0.432945	0.667584
EML2-AS1	120.754	1.07176	0.319316	3.35641	0.00078962	0.0150173
EML3	736.673	-0.336906	0.148557	-2.26786	0.0233377	0.128722
EML4	4865.24	0.0858462	0.0975053	0.880426	0.378629	0.621656
EML5	573.577	0.189703	0.124323	1.52589	0.127037	0.338071
EML6	153.606	-0.210529	0.263479	-0.799037	0.424269	0.661116
EMP1	11.9175	0.109908	2.09512	0.0524588	0.958163	NA
EMP2	732.504	0.0841393	0.154472	0.544688	0.585968	0.77663
EMP3	259.528	-0.0499522	0.321631	-0.155309	0.876578	0.946616
EMSY	2177.27	-0.144035	0.138364	-1.04099	0.297882	0.544306
EMX1	97.228	-0.561145	0.378484	-1.48261	0.138178	0.355578
EMX2	146.529	-0.825895	0.345741	-2.38877	0.0169049	0.106628
EMX2OS	169.519	-0.61396	0.333924	-1.83862	0.0659712	0.230995
EN1	289.816	-0.312148	0.18181	-1.71689	0.0859996	0.268654
EN2	1439.85	-0.00750684	0.117446	-0.0639175	0.949036	0.977785
ENAH	6344.81	-0.0418177	0.101243	-0.413044	0.679575	0.836367
ENAM	0.614473	-1.86192	6.63803	-0.280493	0.779099	NA
ENC1	327.108	0.428925	0.230194	1.86332	0.0624176	0.223756
ENDOD1	430.27	0.167975	0.198267	0.847212	0.396877	0.637802
ENDOG	1426.23	-0.168251	0.113857	-1.47775	0.139476	0.357394
ENDOU	1.63717	0.909141	3.49951	0.259791	0.795025	NA
ENDOV	239.413	-0.11841	0.176136	-0.672264	0.501415	0.720113
ENG	5.64817	0.247275	1.37468	0.179879	0.857248	NA
ENGASE	1326.91	0.159436	0.140137	1.13771	0.255241	0.498914
ENHO	300.367	-0.633027	0.261273	-2.42285	0.0153992	0.101092
ENKD1	324.507	-0.259016	0.192084	-1.34845	0.177514	0.409575
ENKUR	8.40923	-0.121006	1.09911	-0.110095	0.912334	NA
ENO1	62185.5	0.149249	0.0824609	1.80993	0.0703061	0.239244
ENO1-AS1	20.4017	-0.582681	0.557177	-1.04577	0.295665	NA
ENO2	125.741	-0.0659633	0.317326	-0.207872	0.835329	0.92385
ENO3	32.611	-0.405468	0.654838	-0.619189	0.535792	NA
ENO4	42.7289	-0.287427	0.61749	-0.465477	0.64159	NA
ENOPH1	2613.27	0.147145	0.0836067	1.75996	0.0784139	0.254739
ENOSF1	2700.99	-0.0254356	0.106507	-0.238817	0.811247	0.912007
ENOX1	481.243	-0.134529	0.16613	-0.809778	0.418068	0.654618
ENOX2	1272.18	0.186001	0.118473	1.56998	0.116419	0.321358
ENPEP	52.0608	-0.00369583	0.498387	-0.00741558	0.994083	NA
ENPP1	765.669	-0.122385	0.101151	-1.20993	0.226305	0.468891
ENPP2	130.374	-0.645575	0.354878	-1.81915	0.068889	0.236416
ENPP3	5.22371	-2.07589	1.7227	-1.20502	0.228196	NA
ENPP4	330.746	0.151946	0.160531	0.946522	0.343883	0.59037
ENPP5	60.8226	-0.0353917	0.5029	-0.0703753	0.943895	NA
ENPP6	0.545177	-4.3389	6.5722	-0.660189	0.509132	NA
ENPP7	0.363709	0	6.66256	0	1	NA
ENSA	3564.5	-0.425592	0.0869515	-4.8946	9.85077e-07	9.45831e-05
ENTHD2	758.731	-0.352814	0.177221	-1.99082	0.0465007	0.188935
ENTPD1	9.97256	-0.352128	0.898549	-0.391885	0.695143	NA
ENTPD1-AS1	154.86	0.268045	0.235175	1.13977	0.254384	0.497756
ENTPD2	5.52792	1.41558	1.55322	0.911388	0.362091	NA
ENTPD3	3.91833	-0.376048	1.91658	-0.196208	0.844448	NA
ENTPD3-AS1	7.63986	1.25725	1.09283	1.15046	0.249956	NA
ENTPD4	969.492	0.265563	0.111173	2.38873	0.0169066	0.106628
ENTPD5	199.295	0.914275	0.210171	4.35015	1.36046e-05	0.000783552
ENTPD6	2865.68	0.00927587	0.0892884	0.103887	0.917259	0.962915
ENTPD7	734.89	0.621995	0.150544	4.13164	3.60187e-05	0.00168866
ENTPD8	1.745	-1.34887	3.37094	-0.400145	0.68905	NA
ENY2	2191.37	-0.305729	0.0923627	-3.3101	0.000932642	0.0168248
EOGT	407.878	0.263152	0.162888	1.61554	0.106193	0.304402
EOMES	168.68	-0.53953	0.244463	-2.207	0.0273141	0.140757
EP300	11301.4	-0.0799866	0.125758	-0.636035	0.524753	0.736188
EP300-AS1	103.657	0.0975278	0.37057	0.263183	0.79241	0.901314
EP400	8697.1	-0.041991	0.111033	-0.378183	0.705294	0.848786
EPAS1	936.634	-0.277821	0.17221	-1.61326	0.106687	0.30538
EPB41	2537.36	0.118049	0.111313	1.06052	0.28891	0.534872
EPB41L1	989.564	-0.193233	0.143556	-1.34605	0.178287	0.410632
EPB41L2	7707.26	0.135796	0.0774598	1.75311	0.0795827	0.256531
EPB41L3	2643.07	0.0645013	0.100283	0.643194	0.520098	0.733183
EPB41L4A	157.946	-0.121189	0.243027	-0.498663	0.618017	0.798094
EPB41L4A-AS1	440.709	-0.0797413	0.179322	-0.444683	0.656549	0.824085
EPB41L4A-AS2	10.3555	-1.50741	0.993927	-1.51662	0.129363	NA
EPB41L4B	381.99	-0.244006	0.195698	-1.24685	0.212452	0.452421
EPB41L5	531.236	0.409236	0.169023	2.42119	0.0154698	0.101347
EPC1	1599.47	0.0627938	0.115263	0.544787	0.5859	0.77663
EPC2	1974.99	0.0608954	0.110577	0.550708	0.581834	0.773759
EPCAM	13.9731	-1.17406	0.99297	-1.18238	0.237056	NA
EPDR1	105.363	0.0975669	0.356539	0.27365	0.784353	0.8965
EPG5	679.72	0.182045	0.219793	0.828256	0.407525	0.646625
EPGN	1.45298	0.210231	2.93261	0.0716875	0.942851	NA
EPHA1	0.65748	0	5.49088	0	1	NA
EPHA10	77.2687	0.220452	0.359258	0.61363	0.53946	NA
EPHA2	614.557	-0.123312	0.37079	-0.332565	0.739462	0.869589
EPHA3	389.327	-0.0800717	0.185998	-0.430497	0.666834	0.829362
EPHA4	421.783	-0.173743	0.181459	-0.957478	0.338326	0.585106
EPHA5	19.1304	-1.05242	0.956113	-1.10073	0.271016	NA
EPHA5-AS1	38.0897	0.116363	0.594004	0.195896	0.844691	NA
EPHA6	265.936	0.135257	0.21523	0.628432	0.529721	0.738365
EPHA7	2063.17	0.0243031	0.117331	0.207132	0.835907	0.924318
EPHA8	481.181	-0.224232	0.139447	-1.60801	0.107834	0.307044
EPHB1	198.103	0.0896256	0.231807	0.386639	0.699023	0.845368
EPHB2	729.26	0.0978999	0.127672	0.76681	0.443195	0.674857
EPHB3	109.901	-0.417403	0.291567	-1.43158	0.152263	0.375558
EPHB4	2972.99	0.100319	0.0827474	1.21236	0.225375	0.468077
EPHB6	41.3515	-0.390615	0.65816	-0.593496	0.552849	NA
EPHX1	3713.78	0.135054	0.0977459	1.38168	0.167069	0.395281
EPHX2	156.775	-0.342412	0.236577	-1.44736	0.147797	0.369692
EPHX3	1.19878	3.12248	4.24384	0.735767	0.461873	NA
EPHX4	152.279	0.52061	0.218065	2.38741	0.0169675	0.106768
EPM2A	64.7695	0.303127	0.423699	0.715431	0.474343	NA
EPM2AIP1	4.08595	-4.88083	2.28806	-2.13318	0.0329102	NA
EPN1	7843.59	-0.467835	0.179849	-2.60127	0.00928786	0.0741177
EPN2	1117.78	0.0687882	0.0970502	0.70879	0.478455	0.702738
EPN2-AS1	0.549134	-0.0319685	4.76755	-0.00670543	0.99465	NA
EPN2-IT1	2.20109	1.87673	2.78361	0.674205	0.500181	NA
EPN3	3.1313	-1.9435	1.9422	-1.00067	0.316986	NA
EPO	2.11202	-0.993789	3.00686	-0.330507	0.741017	NA
EPOR	204.254	-0.294681	0.279398	-1.0547	0.291564	0.537875
EPPK1	149.994	-0.274296	0.306418	-0.895169	0.370697	0.614602
EPRS	17089.4	0.292189	0.0881292	3.31546	0.000914929	0.0167138
EPS15	1675.27	0.0802094	0.104647	0.766474	0.443394	0.674918
EPS15L1	3376.22	-0.104141	0.0752069	-1.38472	0.166137	0.393834
EPS8	1199.45	-0.0541573	0.113795	-0.47592	0.634132	0.810268
EPS8L1	182.849	-0.307297	0.263338	-1.16693	0.243239	0.486579
EPS8L2	20.5471	0.229228	0.784737	0.292108	0.770204	NA
EPSTI1	25.812	0.497338	0.673204	0.738763	0.460051	NA
EPT1	586.57	0.523414	0.178727	2.92856	0.00340537	0.0391862
EPX	2.14387	-2.20004	2.56047	-0.859232	0.390212	NA
EQTN	0.606567	0	6.66256	0	1	NA
ERAL1	5577.18	-0.163924	0.0822217	-1.99368	0.0461874	0.188487
ERAP1	353.597	0.404121	0.193432	2.08922	0.0366882	0.165476
ERAP2	37.8383	-0.926931	0.601508	-1.54101	0.123314	NA
ERAS	0.861909	3.68694	4.45637	0.827341	0.408044	NA
ERBB2	3272.81	-0.0804649	0.0874028	-0.920622	0.357248	0.602712
ERBB3	52.0605	0.158694	0.442323	0.358775	0.719764	NA
ERBB4	22.2591	-0.62307	0.841888	-0.740087	0.459247	NA
ERBIN	1663.96	-0.0163085	0.105337	-0.154822	0.876961	0.94686
ERC1	3454.05	0.0550445	0.0991466	0.555183	0.578769	0.771735
ERC2	191.123	0.137551	0.333997	0.411833	0.680462	0.83694
ERCC1	4637.63	-0.100047	0.0974324	-1.02684	0.304496	0.550883
ERCC2	3767.35	-0.260837	0.0810975	-3.21634	0.00129839	0.0211057
ERCC3	3129.31	0.0879972	0.0776538	1.1332	0.257131	0.500792
ERCC4	610.118	0.149128	0.158934	0.938298	0.348091	0.593888
ERCC5	883.027	0.359771	0.225662	1.59429	0.110871	0.312218
ERCC6	688.852	0.438691	0.16689	2.62863	0.00857305	0.0698058
ERCC6L	1309.38	0.170315	0.0969803	1.75618	0.0790573	0.255822
ERCC6L2	1084.57	0.370555	0.130103	2.84817	0.00439709	0.046131
ERCC8	371.386	-0.137409	0.243044	-0.565368	0.571824	0.766667
ERF	2809.6	-0.359633	0.176816	-2.03394	0.0419574	0.178635
ERG	1.37131	1.74996	3.26449	0.536059	0.591918	NA
ERGIC1	9963.57	-0.0713977	0.0857148	-0.832968	0.404863	0.643939
ERGIC2	2850.82	-0.0622717	0.0956177	-0.651257	0.51488	0.729535
ERGIC3	6925.06	-0.0849381	0.0815092	-1.04207	0.29738	0.54383
ERH	2498.27	0.34145	0.177121	1.92778	0.0538826	0.206021
ERI1	529.062	0.268621	0.148851	1.80463	0.0711329	0.240829
ERI2	879.88	-0.116979	0.124599	-0.938843	0.347811	0.593888
ERI3	2241.05	-0.0845469	0.10213	-0.827839	0.407762	0.64666
ERI3-IT1	13.5381	1.28783	0.779309	1.65252	0.098428	NA
ERICH1	1183.43	0.0685563	0.136882	0.500844	0.616481	0.797135
ERICH1-AS1	0.434349	0	6.66256	0	1	NA
ERICH2	163.791	-0.510639	0.321642	-1.5876	0.112377	0.314392
ERICH3-AS1	0.783348	-2.88017	6.07714	-0.473936	0.635546	NA
ERICH5	107.377	0.201652	0.344184	0.585885	0.557953	0.75738
ERICH6	1.53653	0.360937	2.57361	0.140245	0.888466	NA
ERICH6-AS1	5.49363	-0.609304	1.63746	-0.372102	0.709817	NA
ERLEC1	1306.23	0.338908	0.106078	3.19489	0.00139884	0.0220909
ERLIN1	1597.59	-0.0342754	0.13962	-0.24549	0.806077	0.908992
ERLIN2	851.211	0.232023	0.169709	1.36718	0.171569	0.401399
ERMAP	165.361	0.205648	0.257983	0.797139	0.425371	0.661922
ERMARD	392.039	-0.161862	0.194444	-0.832433	0.405164	0.644163
ERMN	0.358865	0	6.66256	0	1	NA
ERMP1	1067.93	0.212402	0.106105	2.00182	0.0453046	0.187176
ERN1	280.964	-0.12683	0.274849	-0.461455	0.644473	0.817735
ERN2	1.69064	-1.00843	3.30211	-0.30539	0.760069	NA
ERO1A	1149.74	0.293259	0.103572	2.83146	0.00463366	0.0475207
ERO1B	411.21	1.183	0.186807	6.33275	2.40826e-10	5.25525e-08
ERP29	4049.35	-0.0798905	0.116488	-0.685829	0.492821	0.713491
ERP44	4074.62	0.33859	0.0719503	4.70589	2.52766e-06	0.00020498
ERRFI1	1028.47	0.00280378	0.131463	0.0213276	0.982984	0.992476
ERV3-1	52.6609	0.273905	0.443556	0.61752	0.536892	NA
ERVH48-1	0.489211	0	6.66256	0	1	NA
ERVK13-1	425.837	-0.105013	0.227753	-0.461081	0.644741	0.817816
ERVMER34-1	0.857316	-1.02841	4.55676	-0.225689	0.821443	NA
ERVV-2	0.34573	3.79951	6.5778	0.577626	0.563517	NA
ESAM	82.4698	-0.210704	0.384623	-0.54782	0.583815	0.775277
ESCO1	1743.35	0.141827	0.113393	1.25076	0.211024	0.450687
ESCO2	736.271	0.326925	0.149192	2.19131	0.0284294	0.144031
ESD	5573.55	0.104739	0.10075	1.03959	0.29853	0.544605
ESF1	1580.41	0.00381478	0.150634	0.0253249	0.979796	0.992013
ESP33	1.24349	-4.71575	4.09108	-1.15269	0.249037	NA
ESPL1	8231.57	-0.0388695	0.0958213	-0.405646	0.685003	0.838833
ESPN	5.6901	0.220842	1.58434	0.139391	0.889141	NA
ESPNL	150.066	-0.505774	0.329703	-1.53403	0.125023	0.334342
ESR1	0.609715	-2.46515	6.61069	-0.372904	0.70922	NA
ESR2	26.6026	0.0505337	0.750279	0.0673532	0.9463	NA
ESRP2	42.4809	0.295014	0.66337	0.444721	0.656522	NA
ESRRA	539.486	0.0114964	0.142992	0.080399	0.93592	0.972103
ESRRB	156.56	-0.451215	0.247076	-1.82622	0.0678174	0.234438
ESRRG	81.338	-0.459618	0.550893	-0.834315	0.404104	0.643414
ESX1	186.56	-0.18701	0.311297	-0.600743	0.548011	0.750311
ESYT1	4723.27	0.162661	0.0716857	2.26909	0.0232631	0.128547
ESYT2	2444.52	0.246947	0.109352	2.25827	0.0239286	0.130601
ESYT3	1.31477	-0.0473022	3.41012	-0.0138711	0.988933	NA
ETAA1	1033.46	0.1738	0.13829	1.25678	0.208835	0.448137
ETF1	5725.37	0.343841	0.109507	3.13989	0.00169012	0.0252613
ETFA	5622.83	0.141202	0.101028	1.39764	0.16222	0.387811
ETFB	2073.3	0.0749456	0.118241	0.633839	0.526186	0.736664
ETFBKMT	12.6191	-0.095319	1.05362	-0.0904685	0.927915	NA
ETFDH	1046.88	0.205287	0.115638	1.77525	0.0758563	0.249843
ETHE1	475.861	-0.313756	0.152933	-2.05159	0.0402099	0.174286
ETNK1	487.815	0.206783	0.187771	1.10125	0.270788	0.514651
ETNK2	1029.69	-0.18845	0.136694	-1.37862	0.168011	0.396365
ETNPPL	27.9617	-0.177172	0.731714	-0.242133	0.808677	NA
ETS1	151.533	-0.533062	0.405551	-1.31441	0.188707	0.423908
ETS2	1375.25	0.121819	0.108292	1.12491	0.260628	0.504604
ETV1	109.83	-0.485426	0.416138	-1.1665	0.243411	0.486579
ETV2	52.0316	-0.436488	0.439924	-0.992188	0.321106	NA
ETV3	760.702	0.0427641	0.163889	0.260933	0.794144	0.901733
ETV3L	4.10476	-1.14214	1.44617	-0.789773	0.42966	NA
ETV4	27.7628	-0.54069	0.727471	-0.743246	0.457333	NA
ETV5	109.606	0.272104	1.10148	0.247034	0.804882	0.908339
ETV6	141.299	-0.221119	0.293167	-0.754243	0.450703	0.681105
ETV7	1.39939	-2.48003	2.8762	-0.862259	0.388545	NA
EVA1A	10.6831	-2.00957	1.12123	-1.79229	0.0730864	NA
EVA1B	239.96	-0.516043	0.24974	-2.06633	0.0387976	0.171006
EVA1C	13.4198	-0.687917	1.02884	-0.668634	0.503729	NA
EVC	2016.47	-0.284375	0.112658	-2.52424	0.011595	0.0850633
EVI2A	0.316624	0	6.66256	0	1	NA
EVI2B	0.470507	0	6.66256	0	1	NA
EVI5	350.606	0.363769	0.246528	1.47557	0.140059	0.357887
EVI5L	827.259	-0.0967546	0.120183	-0.805062	0.420784	0.657499
EVL	2165.65	-0.233045	0.109467	-2.12891	0.0332615	0.156805
EVPL	0.492834	-3.46481	6.38294	-0.542824	0.587251	NA
EVX1	1.21065	3.87103	4.25069	0.910683	0.362462	NA
EVX2	1.11913	-3.70626	3.71159	-0.998563	0.318006	NA
EWSAT1	0.806963	-1.04779	6.04576	-0.17331	0.862408	NA
EWSR1	18727.3	0.130248	0.0632413	2.05954	0.0394428	0.172268
EXD2	1636.25	-0.112665	0.126976	-0.887288	0.374924	0.618002
EXD3	266.823	-0.155665	0.246964	-0.630314	0.528489	0.737546
EXO1	4709.78	0.169522	0.0811652	2.0886	0.0367434	0.16558
EXO5	95.6345	-0.295483	0.275002	-1.07447	0.282611	0.528579
EXOC1	1666.48	0.195862	0.130966	1.49552	0.134779	0.350765
EXOC2	2040.65	0.0457177	0.0952855	0.479797	0.631372	0.808538
EXOC3	1215.65	0.267742	0.162302	1.64965	0.0990142	0.292485
EXOC3-AS1	244.676	-0.301617	0.229194	-1.31599	0.188177	0.423336
EXOC3L1	42.8395	-0.351878	0.440956	-0.797988	0.424878	NA
EXOC3L2	0.641615	-1.36606	4.91731	-0.277806	0.781162	NA
EXOC3L4	2.14703	0.798379	1.82461	0.437561	0.661705	NA
EXOC4	1992.59	0.181544	0.0908991	1.9972	0.0458033	0.188164
EXOC5	1222.04	0.420376	0.138894	3.0266	0.00247323	0.032145
EXOC6	1215.27	0.299555	0.109187	2.74351	0.00607865	0.0562932
EXOC6B	1368.16	0.0672015	0.0994913	0.675451	0.499389	0.718665
EXOC7	5532.94	-0.0396246	0.0720569	-0.549907	0.582383	0.774317
EXOC8	486.698	0.686562	0.244112	2.81248	0.00491607	0.0494126
EXOG	753.954	0.0872645	0.132739	0.657415	0.510914	0.72654
EXOSC1	890.321	-0.119907	0.112199	-1.0687	0.285203	0.53177
EXOSC10	7654.99	0.00444326	0.0705774	0.0629559	0.949802	0.978164
EXOSC2	2473.82	0.212773	0.0988398	2.1527	0.0313421	0.15211
EXOSC3	1441.67	0.236117	0.122243	1.93154	0.0534162	0.205087
EXOSC4	3392.52	-0.347784	0.0942296	-3.69081	0.000223537	0.0060699
EXOSC5	3783.56	-0.233408	0.134064	-1.74103	0.0816792	0.260791
EXOSC6	284.932	0.15971	0.235128	0.679246	0.496982	0.716748
EXOSC7	1052.83	0.489618	0.142873	3.42695	0.000610411	0.012502
EXOSC8	1100.83	0.214577	0.137929	1.5557	0.119779	0.326948
EXOSC9	2603.31	0.0779473	0.0942442	0.827077	0.408193	0.647092
EXPH5	119.228	-0.0274532	0.276608	-0.0992496	0.92094	0.965085
EXT1	2206.75	0.0656704	0.113513	0.57853	0.562906	0.760469
EXT2	2456.03	0.328174	0.109014	3.01039	0.00260916	0.0333404
EXTL1	15.088	-0.608627	0.925185	-0.657843	0.510639	NA
EXTL2	990.767	0.00788793	0.152131	0.0518496	0.958649	0.981732
EXTL3	3297.31	-0.00983334	0.0901938	-0.109025	0.913183	0.961096
EXTL3-AS1	0.894144	0	4.52584	0	1	NA
EYA1	165.561	-0.0157844	0.331679	-0.0475892	0.962044	0.98339
EYA2	596.24	-0.606327	0.177053	-3.42455	0.00061581	0.0125783
EYA3	2410.76	0.114053	0.137656	0.828537	0.407367	0.646584
EYA4	1788.91	-0.0857743	0.116384	-0.736992	0.461127	0.690253
EYS	11.7127	0.173834	0.901292	0.192873	0.847059	NA
EZH1	426.8	-0.0897033	0.160084	-0.560353	0.575239	0.769164
EZH2	5269.86	0.13343	0.0708784	1.88251	0.0597663	0.218361
EZR	5684.52	0.291449	0.119076	2.44758	0.014382	0.0973878
EZR-AS1	1.92188	2.6729	2.24166	1.19238	0.233114	NA
F10	3.92358	-1.1525	1.75875	-0.655295	0.512278	NA
F11	0.490728	0	6.66256	0	1	NA
F11-AS1	0.508297	1.80054	6.36321	0.28296	0.777207	NA
F11R	216.344	0.348648	0.215352	1.61897	0.105454	0.303443
F12	123.212	-0.199065	0.31086	-0.640369	0.521933	0.734316
F13A1	0.333355	0	6.66256	0	1	NA
F13B	1.18834	-3.18286	6.58997	-0.482986	0.629106	NA
F2	2.22744	0.753255	3.2995	0.228294	0.819418	NA
F2R	771.442	-0.0553936	0.141526	-0.391404	0.695499	0.844187
F2RL1	376.455	-0.279037	0.244909	-1.13935	0.254558	0.497996
F2RL2	1.34543	3.47709	3.58273	0.970515	0.33179	NA
F3	32.4738	-0.592629	0.487817	-1.21486	0.22442	NA
F5	1.50694	-1.8659	3.49911	-0.533249	0.593861	NA
F7	0.389415	0	6.66256	0	1	NA
F8	133.109	0.473146	0.261572	1.80886	0.0704734	0.239474
F8A1	158.732	-0.188859	0.230512	-0.819305	0.412613	0.650489
F8A2	169.757	-0.266173	0.238944	-1.11395	0.265299	0.509249
F8A3	195.278	-0.202775	0.237751	-0.852887	0.393722	0.635226
FA2H	49.4477	-0.920895	1.0594	-0.86926	0.384705	NA
FAAH	43.0022	-0.367744	0.409431	-0.898183	0.369088	NA
FAAH2	381.005	0.167493	0.186423	0.898455	0.368943	0.613049
FAAP100	4327.24	-0.142472	0.0788129	-1.80772	0.0706494	0.239868
FAAP20	1378.63	-0.489384	0.176831	-2.76752	0.0056484	0.0538776
FAAP24	172.001	-0.130525	0.260713	-0.500648	0.616619	0.797227
FABP3	9.17354	-0.897098	1.00804	-0.88994	0.373498	NA
FABP4	0.946349	-2.44703	5.32166	-0.459824	0.645643	NA
FABP5	83.3729	-0.714486	0.323453	-2.20893	0.0271794	0.140304
FABP6	3.52291	-4.98665	2.08192	-2.39522	0.0166106	NA
FADD	627.156	0.150345	0.154836	0.970996	0.33155	0.578048
FADS1	2343.42	0.104861	0.117964	0.888924	0.374044	0.617658
FADS2	2592.94	-0.181938	0.113441	-1.60381	0.108755	0.308431
FADS3	507.886	-0.214387	0.158991	-1.34843	0.177521	0.409575
FAF1	3474.25	0.110034	0.0898044	1.22526	0.220476	0.463046
FAF2	3388.3	0.282802	0.0849318	3.32976	0.000869212	0.0160744
FAH	1405.48	-0.289903	0.110206	-2.63056	0.00852449	0.0695047
FAHD1	748.927	-0.158623	0.12327	-1.28679	0.198167	0.436163
FAHD2A	906.85	0.0959348	0.14419	0.665336	0.505836	0.722829
FAHD2B	457.662	-0.176072	0.178449	-0.986682	0.323799	0.571541
FAIM	1339.02	-0.133062	0.119068	-1.11753	0.26377	0.507813
FAIM2	0.732104	0	6.39032	0	1	NA
FALEC	7.86571	-0.255141	1.20692	-0.211399	0.832576	NA
FAM101A	3.50836	-0.994811	1.47948	-0.672408	0.501324	NA
FAM101B	395.32	-0.31205	0.209634	-1.48855	0.136606	0.353579
FAM102A	276.645	-0.0835844	0.266906	-0.313161	0.754158	0.878381
FAM102B	148.105	0.4375	0.321797	1.35955	0.173972	0.404735
FAM103A1	108.505	-0.0174885	0.256819	-0.0680966	0.945709	0.976432
FAM104A	915.926	-0.0529365	0.106834	-0.495501	0.620246	0.800365
FAM104B	1031.65	-0.227106	0.127208	-1.78531	0.0742114	0.246507
FAM105A	211.482	0.0803334	0.218078	0.368371	0.712597	0.852531
FAM106B	0.807641	3.21604	5.53858	0.580662	0.561468	NA
FAM107B	212.706	0.0204091	0.27024	0.0755222	0.939799	0.97386
FAM109A	243.028	-1.15556	0.297444	-3.88495	0.000102352	0.00347869
FAM109B	0.932327	2.84717	4.42624	0.643249	0.520063	NA
FAM110A	177.202	-0.51214	0.274324	-1.86692	0.0619133	0.222972
FAM110B	158.829	-0.352093	0.257352	-1.36814	0.171269	0.400774
FAM110C	14.31	-0.883206	0.718977	-1.22842	0.219289	NA
FAM110D	1.30881	-2.72391	2.97503	-0.915594	0.35988	NA
FAM111B	0.771869	0	6.66256	0	1	NA
FAM114A1	183.539	-0.596885	0.269182	-2.2174	0.0265955	0.138411
FAM114A2	937.27	0.0694884	0.142123	0.48893	0.624891	0.804025
FAM117A	1460.58	-0.473316	0.176021	-2.68897	0.00716719	0.0624243
FAM117B	492.862	-0.00614487	0.2177	-0.0282264	0.977482	0.990407
FAM118A	1051.2	0.213868	0.115912	1.8451	0.065023	0.228925
FAM118B	701.082	0.357302	0.134036	2.66572	0.00768229	0.0653261
FAM120A	9798.8	0.0159351	0.0776389	0.205247	0.837379	0.925031
FAM120AOS	2611.85	0.116215	0.0961461	1.20873	0.226765	0.469653
FAM120B	2563.65	0.0367995	0.0869381	0.423284	0.672088	0.832111
FAM120C	362.556	-0.273348	0.177742	-1.53789	0.124076	0.332848
FAM122A	653.598	-0.150877	0.128384	-1.17521	0.239911	0.483692
FAM122B	651.731	-0.209576	0.137692	-1.52207	0.127992	0.339634
FAM122C	61.5559	0.572795	0.679507	0.842957	0.399252	NA
FAM124A	186.186	-0.239026	0.248394	-0.962285	0.335906	0.58293
FAM124B	0.362745	-1.88042	6.63702	-0.283323	0.776929	NA
FAM126A	999.796	0.161593	0.130564	1.23765	0.215844	0.456729
FAM126B	166.893	0.260675	0.290201	0.898256	0.369049	0.613086
FAM127A	769.096	-0.339038	0.13469	-2.51716	0.0118304	0.086308
FAM127B	3774.61	-0.450399	0.213064	-2.11392	0.0345223	0.159483
FAM127C	177.389	-0.0357626	0.236211	-0.151401	0.87966	0.947561
FAM129A	169.129	-0.0801336	0.630667	-0.127062	0.898892	0.955836
FAM129B	2631.36	-0.157342	0.0973923	-1.61555	0.106191	0.304402
FAM129C	5.16626	0.942795	1.823	0.517166	0.60504	NA
FAM131A	107.049	-0.342502	0.334813	-1.02296	0.306325	0.553223
FAM131B	7.20175	-4.7844	1.55328	-3.08019	0.00206866	NA
FAM131C	52.8356	-1.0557	0.668196	-1.57992	0.114125	NA
FAM132A	9.7152	-0.7122	0.875769	-0.813229	0.416087	NA
FAM132B	236.978	-0.229906	0.23674	-0.971134	0.331482	0.578048
FAM133A	1.99198	-1.64146	2.47522	-0.663159	0.507229	NA
FAM133B	512.144	0.126733	0.150199	0.843768	0.398799	0.639123
FAM134A	1468.26	-0.0218412	0.0967622	-0.22572	0.821419	0.915605
FAM134B	76.1697	0.438936	0.40367	1.08736	0.276876	NA
FAM134C	1042.76	0.108554	0.138153	0.785752	0.432013	0.667078
FAM135A	993.64	0.280397	0.14271	1.96481	0.0494361	0.195625
FAM136A	1045.93	-0.00630646	0.118564	-0.0531904	0.95758	0.981732
FAM13A	747.46	-0.0506456	0.170853	-0.296429	0.766903	0.887082
FAM13A-AS1	126.507	0.267487	0.301316	0.88773	0.374686	0.617989
FAM13B	748.087	0.438767	0.158638	2.76584	0.00567769	0.0539538
FAM13C	85.5082	-0.579011	0.384782	-1.50478	0.132381	0.346455
FAM149A	165.772	0.177806	0.241468	0.736356	0.461514	0.690401
FAM149B1	685.061	-0.0372531	0.13598	-0.273959	0.784116	0.8965
FAM150A	211.114	-0.29973	0.286621	-1.04574	0.295682	0.541754
FAM150B	2.59303	0.349187	2.26735	0.154006	0.877605	NA
FAM151A	11.1893	-0.335573	1.05877	-0.316947	0.751284	NA
FAM151B	86.804	-0.251115	0.426849	-0.588298	0.556332	0.75644
FAM153A	0.786757	-0.432611	3.384	-0.12784	0.898276	NA
FAM153B	0.456016	-2.87076	5.92833	-0.484244	0.628212	NA
FAM155A	0.472285	0	6.66256	0	1	NA
FAM155B	851.811	-0.267429	0.163259	-1.63806	0.101409	0.296061
FAM156A	86.5171	-0.0483313	0.325221	-0.14861	0.881861	0.948817
FAM156B	88.304	-0.167812	0.327134	-0.512977	0.607968	0.79123
FAM157A	9.72125	-1.4175	1.12541	-1.25954	0.207834	NA
FAM157B	12.0926	0.0702349	0.701949	0.100057	0.920299	NA
FAM157C	0.906202	0.362488	2.14415	0.169059	0.86575	NA
FAM159B	44.4256	0.251056	0.442661	0.567152	0.570611	NA
FAM160A1	139.397	-0.196806	0.27989	-0.703156	0.481959	0.705681
FAM160A2	1410.22	-0.182999	0.144976	-1.26227	0.20685	0.4464
FAM160B1	276.649	-0.126991	0.208226	-0.60987	0.541948	0.745986
FAM160B2	1304.09	-0.269825	0.124638	-2.16487	0.030398	0.149531
FAM161A	338.313	-0.0919398	0.207357	-0.443388	0.657485	0.824829
FAM161B	182.536	0.0468429	0.238275	0.196591	0.844147	0.928023
FAM162A	2627.21	0.075306	0.0994686	0.757083	0.449	0.679216
FAM163A	5.70269	-4.50278	1.79349	-2.51062	0.0120519	NA
FAM163B	3.41482	-1.74628	2.18126	-0.800584	0.423373	NA
FAM166A	0.739938	-2.51073	5.17294	-0.485358	0.627422	NA
FAM166B	5.27185	0.353416	1.4842	0.238119	0.811789	NA
FAM167A	12.1839	0.768349	0.844928	0.909366	0.363157	NA
FAM167A-AS1	1.20205	1.52771	4.14027	0.368987	0.712137	NA
FAM167B	0.356425	2.38499	6.61127	0.360745	0.71829	NA
FAM168A	1245.76	-0.490477	0.266571	-1.83995	0.0657756	0.230662
FAM168B	6789.44	-0.4412	0.200077	-2.20515	0.0274432	0.140941
FAM169A	1368.26	0.205935	0.106772	1.92874	0.0537636	0.205947
FAM170A	0.489856	0	6.66256	0	1	NA
FAM171A1	2175.9	-0.0858906	0.0912936	-0.940817	0.346799	0.593115
FAM171A2	1239.06	-0.511064	0.131874	-3.87538	0.000106457	0.00356898
FAM171B	466.605	0.150505	0.153599	0.979861	0.327155	0.574724
FAM172A	797.251	-0.0384706	0.121239	-0.317311	0.751007	0.876894
FAM173A	584.613	-0.210516	0.151718	-1.38755	0.165274	0.392408
FAM173B	455.401	0.193908	0.179068	1.08287	0.278866	0.524189
FAM174A	263.017	0.267071	0.221785	1.20419	0.228517	0.471322
FAM174B	488.659	0.23752	0.173946	1.36548	0.172102	0.402332
FAM175A	266.259	0.0143858	0.240601	0.0597913	0.952322	0.979821
FAM175B	948.395	0.0591393	0.138505	0.426982	0.669392	0.830639
FAM177A1	678.179	0.035318	0.159086	0.222005	0.82431	0.917095
FAM178B	0.446921	-0.993694	6.66256	-0.149146	0.881439	NA
FAM179A	15.933	-0.650418	0.966356	-0.673062	0.500908	NA
FAM179B	697.259	0.356156	0.18298	1.94642	0.0516047	0.200086
FAM180B	1.01487	-0.993781	3.87352	-0.256558	0.79752	NA
FAM181B	28.8317	-0.333403	0.688235	-0.484432	0.628079	NA
FAM182A	5.48571	2.17757	1.38053	1.57734	0.114717	NA
FAM182B	2.71304	0.401593	1.92747	0.208353	0.834954	NA
FAM183A	7.9432	-3.94064	1.51278	-2.60489	0.0091903	NA
FAM183CP	2.17939	0	6.66256	0	1	NA
FAM184A	642.016	-0.0776384	0.152372	-0.509534	0.610378	0.793134
FAM184B	43.9611	1.08168	0.554657	1.95018	0.0511549	NA
FAM185A	222.26	0.528526	0.215251	2.4554	0.0140728	0.0959839
FAM186B	24.1547	-0.427742	0.782128	-0.546895	0.584451	NA
FAM188A	1566.73	0.0939996	0.0965175	0.973913	0.3301	0.577342
FAM188B	349.059	-0.248714	0.244703	-1.01639	0.309443	0.55638
FAM189A1	141.627	-0.166107	0.333071	-0.498712	0.617982	0.798094
FAM189A2	96.3004	0.251282	0.323478	0.776814	0.437269	0.670916
FAM189B	8460.7	-0.271781	0.1373	-1.97947	0.0477632	0.191724
FAM192A	2122.15	-0.0538117	0.107191	-0.502016	0.615656	0.796883
FAM193A	2295.05	0.0107039	0.10708	0.0999615	0.920375	0.964823
FAM193B	2196.94	-0.249943	0.173254	-1.44263	0.149123	0.37111
FAM196A	6.0059	-0.548434	1.30804	-0.419278	0.675013	NA
FAM196B	1.45835	3.47781	3.9588	0.8785	0.379672	NA
FAM198A	75.5474	-0.0166006	0.338564	-0.0490323	0.960894	NA
FAM198B	0.967568	0.498558	4.63539	0.107555	0.914349	NA
FAM199X	1178.69	0.417782	0.177478	2.354	0.0185726	0.112523
FAM19A2	3.19238	0.426718	2.03852	0.209327	0.834193	NA
FAM19A4	2.05407	-0.0521506	2.44093	-0.021365	0.982954	NA
FAM200A	269.261	-0.0302125	0.213539	-0.141485	0.887487	0.951292
FAM200B	249.272	-0.0603545	0.216827	-0.278353	0.780741	0.89499
FAM201A	56.8093	0.16725	0.394263	0.424211	0.671412	NA
FAM201B	1.32236	-1.86516	3.77015	-0.494717	0.6208	NA
FAM204A	1085.78	0.223782	0.147675	1.51537	0.12968	0.342898
FAM206A	282.018	0.193053	0.222284	0.868498	0.385122	0.626488
FAM207A	2592.34	-0.0687255	0.126938	-0.541409	0.588226	0.778136
FAM208A	3115.19	0.246113	0.095962	2.5647	0.0103266	0.0789927
FAM208B	8091.67	0.381445	0.0962709	3.9622	7.42623e-05	0.00282951
FAM209A	0.906407	0.92971	4.2422	0.219157	0.826527	NA
FAM209B	5.15121	0.613666	1.51811	0.40423	0.686044	NA
FAM20A	2.57408	-4.80336	2.51094	-1.91297	0.0557518	NA
FAM20B	640.488	0.418278	0.14967	2.79467	0.00519534	0.0507523
FAM20C	129.732	-0.544423	0.290367	-1.87494	0.0608003	0.220981
FAM210A	137.49	-0.172472	0.271441	-0.635394	0.525171	0.736344
FAM210B	493.393	0.131221	0.1838	0.713933	0.475269	0.700512
FAM212A	7.58636	-0.870573	1.38119	-0.630307	0.528494	NA
FAM212B	32.205	0.482816	0.504974	0.95612	0.339012	NA
FAM212B-AS1	25.1347	0.23456	0.936518	0.25046	0.802231	NA
FAM213A	801.22	0.40901	0.148681	2.75092	0.00594286	0.0555068
FAM213B	1032.29	-0.464093	0.142852	-3.24878	0.00115903	0.0195128
FAM214A	278.732	0.0783821	0.16096	0.486967	0.626282	0.805241
FAM214B	155.134	-0.186445	0.292402	-0.637634	0.523712	0.735587
FAM216A	2166.77	-0.124611	0.103549	-1.20341	0.228819	0.47137
FAM217B	1097.17	-0.138435	0.191978	-0.721099	0.470848	0.696723
FAM219A	479.439	0.140322	0.203661	0.688999	0.490824	0.712146
FAM219B	1247.74	0.15611	0.155869	1.00155	0.316563	0.564126
FAM21A	2447.45	0.298619	0.100956	2.95791	0.0030973	0.0371366
FAM21C	2162.13	0.250848	0.086149	2.91179	0.00359362	0.0406127
FAM220A	266.045	-0.160104	0.184883	-0.865971	0.386506	0.628144
FAM221A	96.7463	0.161188	0.395844	0.407201	0.68386	0.838289
FAM222A	443.049	-0.427521	0.200898	-2.12805	0.0333328	0.156825
FAM222A-AS1	2.20664	-0.993759	2.44966	-0.405673	0.684983	NA
FAM222B	1616.72	-0.286859	0.127815	-2.24433	0.0248109	0.133176
FAM223A	0.763425	-2.88042	5.24313	-0.549371	0.582751	NA
FAM223B	1.87974	-3.88115	2.54082	-1.52752	0.126632	NA
FAM225A	0.773169	0	5.64815	0	1	NA
FAM225B	0.955755	-2.86195	4.78338	-0.598311	0.549632	NA
FAM226A	31.9081	-0.462838	0.596261	-0.776234	0.437611	NA
FAM226B	28.6693	-0.712284	0.573023	-1.24303	0.213858	NA
FAM227A	65.8731	0.941181	0.438313	2.14728	0.031771	NA
FAM227B	23.6514	-1.64216	0.781632	-2.10093	0.0356467	NA
FAM228A	2.37081	0.147666	2.4655	0.0598927	0.952241	NA
FAM228B	47.5462	0.290479	0.638517	0.454927	0.649162	NA
FAM229A	18.0499	0.224936	0.684757	0.32849	0.742541	NA
FAM229B	398.693	0.349141	0.200354	1.74262	0.0813994	0.260175
FAM230C	2.33488	3.00372	1.86131	1.61377	0.106577	NA
FAM231D	22.9185	-0.94542	0.526226	-1.79661	0.0723983	NA
FAM234A	2965.79	-0.0417618	0.117627	-0.355036	0.722562	0.859143
FAM234B	441.9	0.311427	0.173194	1.79814	0.0721547	0.242911
FAM24B	9.18293	0.546256	1.24404	0.4391	0.660589	NA
FAM24B-CUZD1	10.043	-0.210522	0.981581	-0.214472	0.830179	NA
FAM26D	0.31413	0.536684	6.58552	0.0814946	0.935049	NA
FAM26E	6.0049	-0.314189	1.54977	-0.202733	0.839344	NA
FAM26F	1.61557	-2.03426	2.53698	-0.801843	0.422644	NA
FAM27B	298.802	-0.172727	0.226266	-0.763381	0.445236	0.676164
FAM27C	99.604	-0.561612	0.262166	-2.1422	0.0321776	0.154355
FAM27E2	83.1335	-0.37152	0.286794	-1.29543	0.195173	0.43219
FAM27E3	436.087	0.0431283	0.215788	0.199864	0.841587	0.926793
FAM32A	2170.76	-0.0369432	0.136481	-0.270684	0.786634	0.898048
FAM35A	1375.54	0.157515	0.133268	1.18195	0.237227	0.480462
FAM3A	1251.45	0.0220897	0.122224	0.180731	0.856579	0.934605
FAM3B	2.05186	1.61674	2.55966	0.631624	0.527632	NA
FAM3C	141.489	0.788701	0.304628	2.58906	0.00962372	0.0756049
FAM3D-AS1	0.837213	0.996657	3.48688	0.285831	0.775008	NA
FAM41C	0.854169	-2.44898	3.59045	-0.68208	0.495188	NA
FAM43A	103.077	0.432482	0.286018	1.51208	0.130513	0.344092
FAM43B	14.2407	-1.45059	0.837458	-1.73213	0.0832501	NA
FAM45A	562.152	0.119672	0.148215	0.807425	0.419422	0.655968
FAM46A	157.622	0.142528	0.291252	0.489364	0.624584	0.803716
FAM46B	30.447	-0.49136	0.609884	-0.805661	0.420439	NA
FAM46C	66.6222	-0.590411	0.317958	-1.85688	0.0633276	NA
FAM47E	3.61539	-0.154668	1.70179	-0.0908859	0.927583	NA
FAM47E-STBD1	1.87385	-0.235804	1.96588	-0.119948	0.904524	NA
FAM49A	12.7474	-2.4788	0.983923	-2.5193	0.0117587	NA
FAM49B	4451.22	0.000178589	0.0705433	0.00253163	0.99798	0.998719
FAM50A	3446.63	-0.0768989	0.0983176	-0.782148	0.434128	0.668559
FAM50B	116.722	-0.0400991	0.253608	-0.158114	0.874367	0.945256
FAM53A	79.4118	-0.605372	0.326175	-1.85597	0.0634575	NA
FAM53B	1088.38	-0.175036	0.109767	-1.59461	0.110799	0.312098
FAM53C	2847.67	-0.111833	0.162474	-0.688309	0.491258	0.712259
FAM57A	1149.3	-0.0231217	0.147852	-0.156384	0.87573	0.946126
FAM57B	4.34084	-1.4807	1.94607	-0.760866	0.446737	NA
FAM58A	1800.27	0.00696477	0.107343	0.0648836	0.948267	0.977506
FAM60A	534.125	0.423009	0.174928	2.4182	0.0155977	0.101827
FAM63A	357.954	-0.126018	0.159712	-0.789031	0.430094	0.666106
FAM63B	152.758	0.572415	0.330102	1.73406	0.0829083	0.263314
FAM64A	701.446	-0.133276	0.130967	-1.01763	0.308856	0.555839
FAM65A	1689.7	-0.428516	0.167264	-2.56191	0.0104099	0.079339
FAM65B	10.4078	-1.08638	1.2732	-0.853267	0.393511	NA
FAM65C	1.57364	-3.67973	2.66213	-1.38225	0.166895	NA
FAM66A	3.91477	0.872636	1.70361	0.512228	0.608491	NA
FAM66B	36.7233	-0.0529533	0.403833	-0.131127	0.895675	NA
FAM66C	54.7788	0.484871	0.39807	1.21806	0.223203	NA
FAM66D	26.4331	-0.711066	0.895484	-0.794058	0.427162	NA
FAM66E	16.0551	-0.928779	0.957325	-0.970181	0.331956	NA
FAM69A	332.261	0.206896	0.181061	1.14269	0.253167	0.496447
FAM69B	2896.99	-0.0894381	0.0882985	-1.01291	0.311105	0.558296
FAM69C	5.37339	1.02813	2.4343	0.42235	0.672769	NA
FAM71D	0.744313	1.80083	5.77391	0.311891	0.755123	NA
FAM71E1	247.529	-0.077188	0.21846	-0.353328	0.723843	0.859729
FAM71F1	0.832538	2.79982	6.10732	0.458438	0.646638	NA
FAM71F2	1.7257	3.6087	2.98416	1.20929	0.226553	NA
FAM72A	868.256	0.186911	0.117139	1.59563	0.11057	0.311664
FAM72B	330.583	-0.0482938	0.19199	-0.251543	0.801394	0.905766
FAM72C	271.669	0.171361	0.180617	0.948752	0.342747	0.589349
FAM72D	241.81	0.574812	0.217482	2.64303	0.00821675	0.0679183
FAM73A	1046.12	0.19879	0.128807	1.54331	0.122755	0.331004
FAM73B	1336.55	0.000121373	0.124848	0.000972168	0.999224	0.999391
FAM76A	328.025	-0.154636	0.160165	-0.965478	0.334306	0.581414
FAM76B	640.277	-0.0209733	0.161981	-0.129481	0.896977	0.955176
FAM78A	97.1935	-0.292659	0.345907	-0.846062	0.397518	0.638096
FAM78B	26.44	-0.890447	0.755519	-1.17859	0.238562	NA
FAM81A	116.981	0.112399	0.32295	0.348039	0.727811	0.861728
FAM83A	0.405915	0.929586	6.66256	0.139524	0.889036	NA
FAM83B	41.4283	-0.0773143	0.681456	-0.113454	0.90967	NA
FAM83C-AS1	0.767704	-2.4491	3.53379	-0.693051	0.488277	NA
FAM83D	2125.05	-0.100738	0.0897435	-1.12252	0.261643	0.506216
FAM83E	5.86873	3.52025	1.9603	1.79577	0.072531	NA
FAM83G	400.526	0.122929	0.19469	0.631409	0.527773	0.73713
FAM83H	433.781	-0.177763	0.182379	-0.97469	0.329714	0.577087
FAM83H-AS1	17.1861	0.0769411	0.902465	0.0852566	0.932057	NA
FAM84A	2.90684	-1.78438	1.94666	-0.916638	0.359333	NA
FAM84B	1491.73	0.0166305	0.100706	0.165139	0.868835	0.941898
FAM85A	68.7226	-0.186193	0.366371	-0.50821	0.611306	NA
FAM86B1	331.338	-0.100695	0.22063	-0.456397	0.648104	0.820003
FAM86B2	212.769	-0.72107	0.173186	-4.16356	3.13326e-05	0.00152249
FAM86C1	96.9151	-0.00643469	0.332398	-0.0193584	0.984555	0.993012
FAM86KP	10.9229	0.526995	0.786478	0.67007	0.502813	NA
FAM87A	0.87854	-1.88138	4.19114	-0.448894	0.653508	NA
FAM87B	2.60989	-0.184156	2.96725	-0.0620627	0.950513	NA
FAM89A	309.104	-0.0738486	0.189922	-0.388836	0.697398	0.844533
FAM89B	1171.28	-0.394818	0.179347	-2.20142	0.0277063	0.141818
FAM8A1	945.473	-0.207472	0.145847	-1.42253	0.154872	0.378491
FAM90A1	12.4625	-0.00850937	0.796168	-0.0106879	0.991472	NA
FAM91A1	3018.51	0.160436	0.0884371	1.81413	0.069658	0.237926
FAM92A1	1033.39	-0.107127	0.154814	-0.691972	0.488955	0.710636
FAM92B	0.952074	3.05728	6.50934	0.469676	0.638586	NA
FAM95A	22.3285	0.175518	0.815799	0.215148	0.829652	NA
FAM95B1	12.381	-0.856606	1.00111	-0.855653	0.39219	NA
FAM95C	152.53	0.152537	0.341639	0.446486	0.655246	0.823224
FAM96A	1580.08	0.0356385	0.112508	0.316765	0.751422	0.877037
FAM96B	2897.19	-0.0307112	0.106748	-0.287699	0.773577	0.89017
FAM98A	4054.43	0.106077	0.0853951	1.24219	0.214167	0.454301
FAM98B	1053.83	0.0338232	0.113377	0.298324	0.765456	0.886075
FAM98C	262.359	-0.145376	0.24329	-0.597544	0.550144	0.751503
FAN1	898.897	0.319276	0.124597	2.56247	0.0103931	0.0792992
FANCA	2782.83	0.144669	0.126007	1.14811	0.250924	0.494759
FANCB	390.377	0.058033	0.230019	0.252297	0.800812	0.90562
FANCC	588.19	0.0393816	0.150889	0.260997	0.794095	0.901733
FANCD2	2977.67	0.171144	0.0960554	1.78172	0.0747948	0.247706
FANCD2P2	27.3599	0.0923106	0.63849	0.144576	0.885045	NA
FANCE	1605.14	-0.200301	0.143974	-1.39123	0.164155	0.390523
FANCF	13.5725	0.760401	0.919318	0.827136	0.40816	NA
FANCG	1474.98	0.174854	0.122377	1.42881	0.153058	0.376415
FANCI	6181.5	0.103639	0.0641452	1.61569	0.10616	0.304402
FANCL	835.888	0.0379624	0.0945469	0.401519	0.688038	0.839678
FANCM	984.469	0.154906	0.105302	1.47106	0.141274	0.359771
FANK1	7.59261	0.619312	1.19582	0.517898	0.60453	NA
FAR1	1955.09	0.496266	0.148511	3.3416	0.000832971	0.0155967
FAR2	736.225	-0.0523286	0.126224	-0.414569	0.678457	0.835849
FARP1	1635.35	0.04397	0.129882	0.338537	0.734958	0.866749
FARP2	744.663	0.219219	0.141069	1.55398	0.120188	0.327543
FARS2	611.113	0.135909	0.184327	0.737325	0.460925	0.690051
FARSA	17227.7	-0.0740369	0.0928301	-0.797553	0.42513	0.661791
FARSB	7959.35	0.0835647	0.0681612	1.22599	0.220204	0.462772
FAS	217.596	-0.425616	0.218655	-1.94652	0.0515922	0.200086
FAS-AS1	1.52722	-4.21814	3.4332	-1.22863	0.21921	NA
FASN	67183.6	-0.0927951	0.0871588	-1.06467	0.287027	0.533421
FASTK	3873.17	-0.311262	0.12477	-2.49469	0.0126066	0.0896661
FASTKD1	1313.02	0.263753	0.143939	1.8324	0.0668918	0.232275
FASTKD2	1530.58	-0.135843	0.0973577	-1.3953	0.162926	0.388755
FASTKD3	548.659	-0.0815963	0.213724	-0.381784	0.702621	0.847755
FASTKD5	1119.4	0.137507	0.114238	1.20369	0.22871	0.471322
FAT1	3039.62	0.24877	0.112703	2.2073	0.0272931	0.140757
FAT2	14.8811	0.589176	0.791965	0.743942	0.456911	NA
FAT3	293.588	-0.186079	0.210789	-0.882774	0.377358	0.620504
FAT4	392.621	-0.257482	0.205379	-1.25369	0.209954	0.449736
FAU	8395.53	0.00902957	0.110114	0.082002	0.934645	0.971306
FAXC	268.094	0.0835457	0.223794	0.373316	0.708914	0.850158
FAXDC2	20.2571	-0.0774112	0.801428	-0.0965915	0.923051	NA
FBF1	718.901	-0.144575	0.172187	-0.839639	0.401111	0.641115
FBL	23595.1	-0.0766423	0.0898527	-0.852977	0.393672	0.635226
FBLIM1	198.949	-0.635682	0.266207	-2.38793	0.0169438	0.10675
FBLN1	3429.43	-0.211566	0.12558	-1.68471	0.0920447	0.279464
FBLN2	102.023	0.405345	0.41831	0.969006	0.332542	0.579357
FBLN5	257.327	-0.355879	0.208892	-1.70365	0.0884456	0.272745
FBLN7	5.53599	1.88968	1.37631	1.373	0.169751	NA
FBN1	549.844	0.263287	0.236954	1.11113	0.266511	0.5103
FBN2	2761.74	0.0271629	0.118492	0.229237	0.818684	0.914338
FBN3	9.93921	1.75361	1.28681	1.36276	0.172959	NA
FBP1	11.5635	-0.992121	1.05421	-0.941101	0.346653	NA
FBP2	0.433865	0	6.08974	0	1	NA
FBRS	7039.07	-0.438394	0.183892	-2.38397	0.017127	0.107117
FBRSL1	8701.3	-0.352611	0.185621	-1.89963	0.057482	0.213327
FBXL12	894.764	0.0791265	0.160712	0.49235	0.622472	0.802374
FBXL13	20.8399	1.12295	0.823845	1.36306	0.172865	NA
FBXL14	611.565	-0.145285	0.147267	-0.986543	0.323867	0.571541
FBXL15	555.671	-0.419013	0.140563	-2.98095	0.00287352	0.0356637
FBXL16	37.3139	-0.406937	0.481085	-0.845872	0.397624	NA
FBXL17	406.576	-0.0392039	0.189418	-0.20697	0.836034	0.924361
FBXL18	823.481	-0.0636978	0.144853	-0.439741	0.660124	0.82649
FBXL19	6261.38	-0.329923	0.10363	-3.18366	0.00145427	0.0226556
FBXL19-AS1	254.217	-0.144266	0.250214	-0.576569	0.564231	0.761182
FBXL2	218.784	-0.340889	0.304055	-1.12115	0.262226	0.506557
FBXL20	447.381	0.0752981	0.174218	0.432206	0.665592	0.828762
FBXL21	52.7	0.355902	0.398975	0.892041	0.372371	NA
FBXL22	5.27318	-1.80857	1.24643	-1.451	0.146779	NA
FBXL3	1386.64	0.164102	0.0907404	1.80847	0.0705327	0.239593
FBXL4	578.311	0.115528	0.148676	0.777048	0.43713	0.6709
FBXL5	1042.72	0.327196	0.102978	3.17733	0.00148636	0.0229977
FBXL6	1034.42	-0.213024	0.190044	-1.12092	0.262321	0.506577
FBXL7	56.7936	0.214751	0.498002	0.431225	0.666305	NA
FBXL8	78.5087	-0.26324	0.431592	-0.609929	0.541909	NA
FBXO10	1673.8	-0.0695755	0.111552	-0.623703	0.532822	0.739878
FBXO11	1656.76	0.18362	0.107947	1.70102	0.0889399	0.273426
FBXO15	4.41018	6.06958	2.26263	2.68254	0.00730653	NA
FBXO16	168.993	0.335851	0.36263	0.926153	0.354367	0.599212
FBXO17	1191.59	-0.0854514	0.100613	-0.849305	0.395712	0.636896
FBXO18	3263.55	0.184158	0.0733192	2.51173	0.012014	0.0869565
FBXO2	14.4612	0.44111	0.809849	0.544682	0.585972	NA
FBXO21	1561.49	0.315169	0.159494	1.97606	0.0481482	0.192753
FBXO22	1945.9	0.0166294	0.0966799	0.172005	0.863434	0.938295
FBXO22-AS1	3.73459	-1.04807	4.67529	-0.224173	0.822623	NA
FBXO24	19.8491	-0.817274	0.909425	-0.898672	0.368827	NA
FBXO25	580.818	0.236988	0.167952	1.41105	0.158231	0.382417
FBXO27	49.1929	-0.201802	0.670833	-0.300823	0.76355	NA
FBXO28	2845.43	0.0405287	0.0852557	0.475378	0.634518	0.810589
FBXO3	1428.2	0.113816	0.122889	0.926167	0.354359	0.599212
FBXO30	632.735	0.764854	0.180749	4.23158	2.32051e-05	0.00120566
FBXO31	814.395	0.122842	0.136688	0.898705	0.36881	0.612938
FBXO32	312.131	0.0219277	0.165715	0.132322	0.89473	0.954029
FBXO33	547.859	0.144835	0.145782	0.993508	0.320463	0.568291
FBXO34	1015.13	0.285061	0.120927	2.3573	0.0184084	0.111754
FBXO36	19.0577	-0.1139	0.817021	-0.139408	0.889128	NA
FBXO38	2034.48	0.225319	0.0949122	2.37397	0.017598	0.109153
FBXO4	191.244	0.253283	0.235441	1.07578	0.282025	0.528142
FBXO41	127.887	-0.495483	0.35127	-1.41055	0.158378	0.382543
FBXO42	1640.7	0.175877	0.109967	1.59936	0.109741	0.310493
FBXO43	3.13051	0.582617	2.10955	0.27618	0.78241	NA
FBXO44	1054.13	-0.664819	0.105946	-6.2751	3.49406e-10	7.10775e-08
FBXO45	224.572	0.170459	0.262533	0.649287	0.516153	0.730613
FBXO46	535.731	0.0784916	0.1449	0.541695	0.588029	0.778117
FBXO48	63.474	0.630324	0.624554	1.00924	0.31286	NA
FBXO5	2946.87	0.0687353	0.0717902	0.957446	0.338342	0.585106
FBXO6	35.6062	-0.474052	0.534382	-0.887104	0.375023	NA
FBXO7	6442.27	0.0919783	0.0698683	1.31645	0.188022	0.423336
FBXO8	238.147	-0.0507444	0.187335	-0.270875	0.786487	0.898048
FBXO9	1614.74	0.0466326	0.0935163	0.498657	0.618021	0.798094
FBXW10	5.90459	-0.480033	1.14348	-0.419801	0.674631	NA
FBXW11	1734.41	0.319637	0.122275	2.61409	0.00894659	0.0719848
FBXW12	12.5246	2.99928	1.25017	2.39909	0.0164358	NA
FBXW2	973.46	0.238363	0.113677	2.09684	0.0360079	0.163602
FBXW4	954.976	-0.16827	0.127801	-1.31665	0.187956	0.423336
FBXW5	5263.01	-0.106496	0.0781927	-1.36197	0.173207	0.403656
FBXW7	441.31	0.333148	0.23243	1.43332	0.151765	0.375007
FBXW8	1593.96	0.00331003	0.119333	0.0277378	0.977871	0.990498
FBXW9	586.9	0.0106278	0.134155	0.07922	0.936858	0.972323
FCAMR	0.379737	0	6.66256	0	1	NA
FCER1G	5.06785	-2.04248	1.30961	-1.55961	0.118851	NA
FCF1	1310.92	-0.0584841	0.111087	-0.526471	0.598561	0.785043
FCGBP	26.9532	-0.0854547	0.654385	-0.130588	0.896101	NA
FCGR1A	0.523679	0	6.38949	0	1	NA
FCGR1B	0.727938	-2.48955	4.45618	-0.558673	0.576385	NA
FCGR2A	1.59267	-1.73624	2.7997	-0.620153	0.535157	NA
FCGR2B	1.0884	0	6.10638	0	1	NA
FCGRT	491.853	-0.499886	0.161264	-3.09981	0.00193648	0.0272469
FCHO1	246.417	-0.998946	0.259424	-3.85064	0.00011781	0.00384228
FCHO2	646.618	-0.207662	0.168659	-1.23126	0.218226	0.460551
FCHSD1	374.492	-0.254926	0.205886	-1.23819	0.215646	0.45647
FCHSD2	924.092	-0.206621	0.150136	-1.37622	0.168753	0.397287
FCMR	14.2898	-1.62732	1.1262	-1.44496	0.148468	NA
FCRL3	1.94544	-2.46532	6.61069	-0.37293	0.7092	NA
FCRLB	48.6791	-0.358705	0.56772	-0.631834	0.527495	NA
FDCSP	2.00166	0	6.66256	0	1	NA
FDFT1	11759.2	-0.153417	0.0732561	-2.09425	0.0362374	0.163997
FDPS	5306.4	0.146684	0.077879	1.88349	0.0596346	0.218223
FDX1	824.191	0.142442	0.12358	1.15263	0.249063	0.492546
FDX1L	618.156	-0.42251	0.128045	-3.2997	0.000967877	0.017338
FDXACB1	243.394	0.289307	0.23007	1.25748	0.208581	0.448071
FDXR	684.341	-0.121451	0.156435	-0.776368	0.437532	0.670916
FECH	1274.43	-0.124566	0.120025	-1.03783	0.299348	0.545531
FEM1A	1857.39	0.181447	0.0959604	1.89085	0.0586442	0.216425
FEM1B	1664.94	-0.101382	0.129341	-0.78384	0.433134	0.667584
FEM1C	334.614	0.322762	0.213476	1.51193	0.130551	0.344092
FEN1	3783.42	0.298861	0.0902159	3.31273	0.000923906	0.0167358
FENDRR	68.2487	-1.13342	0.387073	-2.92818	0.00340951	NA
FER	211.438	0.0334376	0.283844	0.117803	0.906224	0.958451
FER1L5	0.82688	1.15182	4.39818	0.261886	0.79341	NA
FER1L6	1.86535	-3.41151	3.14561	-1.08453	0.27813	NA
FERMT1	53.979	-0.566661	0.614913	-0.92153	0.356774	NA
FERMT2	4235	0.0960451	0.086445	1.11106	0.266545	0.5103
FERMT3	15.9153	-1.06407	0.872206	-1.21997	0.222475	NA
FES	22.3505	0.61838	0.582366	1.06184	0.288308	NA
FEV	0.82339	-1.86406	4.31859	-0.431635	0.666006	NA
FEZ1	71.7206	-0.205989	0.393003	-0.524141	0.600181	NA
FEZ2	1545.09	0.239419	0.100515	2.38193	0.0172222	0.107377
FEZF1	1.12005	0	5.15806	0	1	NA
FEZF1-AS1	10.7363	0.189451	1.12122	0.168968	0.865821	NA
FEZF2	0.504544	4.78376	6.56783	0.728362	0.466392	NA
FGA	0.881422	0	6.48055	0	1	NA
FGB	0.927934	0	6.66256	0	1	NA
FGD1	1523.33	-0.167922	0.112104	-1.49791	0.134158	0.349959
FGD2	0.913898	2.80142	3.75208	0.746632	0.455286	NA
FGD3	60.7175	-0.703563	0.441808	-1.59247	0.11128	NA
FGD4	71.1674	0.186698	0.500338	0.373144	0.709041	NA
FGD5	14.6078	-0.434349	0.921072	-0.471568	0.637235	NA
FGD5-AS1	2722.42	-0.0218242	0.072534	-0.300883	0.763504	0.885004
FGD6	188.063	0.523022	0.265771	1.96794	0.0490746	0.194644
FGF1	0.394843	0	6.66256	0	1	NA
FGF10	0.559996	3.38447	6.58451	0.514005	0.607249	NA
FGF10-AS1	0.915142	-1.86279	5.39352	-0.345376	0.729812	NA
FGF11	610.011	-0.161061	0.179507	-0.897245	0.369588	0.613616
FGF12	26.892	-0.13672	0.770775	-0.17738	0.85921	NA
FGF12-AS3	1.61176	-3.20014	2.63378	-1.21504	0.224352	NA
FGF13	89.1716	-0.0515644	0.44958	-0.114695	0.908687	0.958944
FGF13-AS1	2.21529	-2.72665	2.75263	-0.990562	0.3219	NA
FGF14-AS2	1.55127	-1.03236	2.72296	-0.379131	0.70459	NA
FGF17	9.63632	-0.994294	1.51259	-0.657346	0.510959	NA
FGF18	4.01502	-0.111361	1.27038	-0.08766	0.930147	NA
FGF19	0.35963	-1.02838	6.57311	-0.156453	0.875676	NA
FGF2	104.382	-0.233846	0.2884	-0.810841	0.417457	0.654419
FGF21	6.3849	1.81057	2.29674	0.788322	0.430509	NA
FGF22	3.58974	-3.37277	1.65522	-2.03765	0.0415845	NA
FGF23	4.71375	1.33916	1.88191	0.711595	0.476716	NA
FGF5	14.1233	-1.06954	0.849287	-1.25934	0.207906	NA
FGF6	0.24961	0	6.66256	0	1	NA
FGF7	0.89709	2.3858	4.86672	0.490228	0.623972	NA
FGF8	11.1727	0.0930124	0.97007	0.0958821	0.923614	NA
FGF9	12.6034	-0.601106	0.837836	-0.717451	0.473096	NA
FGFBP1	6.53725	-0.0915321	1.57864	-0.0579815	0.953763	NA
FGFBP3	58.2322	0.264188	0.304064	0.868856	0.384926	NA
FGFR1	4834.74	-0.185097	0.0891354	-2.07659	0.0378398	0.168395
FGFR1OP	941.684	0.157012	0.133392	1.17707	0.239167	0.483003
FGFR1OP2	1134.16	0.309228	0.168597	1.83412	0.0666355	0.231747
FGFR2	1184.86	-0.167579	0.104688	-1.60074	0.109435	0.309993
FGFR3	1011	-0.284452	0.156506	-1.81752	0.0691374	0.236879
FGFR4	1055.78	-0.233056	0.13709	-1.70002	0.0891273	0.273792
FGFRL1	1178.37	-0.454714	0.150313	-3.02512	0.00248532	0.0322084
FGG	1.10659	0	5.59717	0	1	NA
FGGY	94.4064	-0.0366244	0.379422	-0.0965268	0.923102	0.966038
FGL2	0.861108	0.496844	3.68575	0.134801	0.892769	NA
FGR	0.46004	0	6.66256	0	1	NA
FH	3345.39	0.158354	0.067556	2.34404	0.0190761	0.11402
FHAD1	25.2336	0.940413	0.803373	1.17058	0.241768	NA
FHDC1	55.1156	-0.0431834	0.477992	-0.0903432	0.928014	NA
FHIT	52.2296	-0.114392	0.534352	-0.214076	0.830488	NA
FHL1	14863.6	0.0091603	0.0626185	0.146287	0.883695	0.949473
FHL2	612.626	-0.0117183	0.140165	-0.0836034	0.933372	0.970403
FHL3	376.351	0.118973	0.198298	0.599969	0.548527	0.750666
FHOD1	2598.67	-0.330965	0.101347	-3.26567	0.00109204	0.0187506
FHOD3	930.732	-0.306213	0.161272	-1.89874	0.0575993	0.21363
FIBCD1	14.4638	-1.12395	0.874425	-1.28536	0.198666	NA
FIBIN	9.64023	3.32107	1.26775	2.61966	0.0088018	NA
FIBP	3635.35	-0.15217	0.0855282	-1.77918	0.0752097	0.248517
FICD	209.87	1.20009	0.305979	3.92215	8.7764e-05	0.00312061
FIG4	750.485	0.163727	0.168581	0.971203	0.331447	0.578048
FIGLA	0.336107	-3.51158	6.58341	-0.533399	0.593758	NA
FIGN	246.678	-0.73846	0.201345	-3.66763	0.000244805	0.00648117
FIGNL1	958.581	-0.0122882	0.134378	-0.0914448	0.927139	0.967863
FIGNL2	3.00422	-3.74112	2.5904	-1.44422	0.148676	NA
FILIP1	13.0796	-0.826702	0.932952	-0.886115	0.375556	NA
FILIP1L	33.5624	1.1835	0.472002	2.50741	0.0121618	NA
FIP1L1	3385.79	-0.131492	0.112276	-1.17115	0.24154	0.485345
FIRRE	339.959	0.281921	0.224937	1.25333	0.210085	0.449771
FIS1	2035.65	0.0641968	0.125175	0.512856	0.608052	0.79123
FITM1	13.0072	0.67174	1.09252	0.614854	0.538651	NA
FITM2	196.364	-0.175876	0.280167	-0.627755	0.530164	0.738369
FIZ1	338.96	-0.141125	0.181499	-0.777553	0.436832	0.670786
FJX1	604.842	0.157325	0.166763	0.943405	0.345474	0.591758
FKBP10	7963.84	-0.0265758	0.0555289	-0.478594	0.632228	0.808552
FKBP11	39.2987	0.0340213	0.536638	0.0633971	0.94945	NA
FKBP14	1493.5	0.572711	0.112241	5.10252	3.35157e-07	3.62393e-05
FKBP15	2163.19	0.0552324	0.0912326	0.605403	0.544911	0.748372
FKBP1A	3050.35	0.0146713	0.113743	0.128987	0.897368	0.95523
FKBP1A-SDCBP2	1406.09	0.0855368	0.10471	0.816893	0.41399	0.651397
FKBP1B	295.847	-0.0281755	0.209217	-0.134671	0.892872	0.953296
FKBP2	1703.63	0.291475	0.160037	1.8213	0.0685617	0.235781
FKBP3	2573.89	-0.123721	0.162118	-0.763158	0.445369	0.676195
FKBP4	16541.9	0.161845	0.0938217	1.72503	0.0845223	0.266117
FKBP5	1793.77	0.158553	0.0989171	1.60289	0.108959	0.308791
FKBP6	7.05586	-1.0881	1.07403	-1.0131	0.311011	NA
FKBP7	393.528	0.306814	0.181421	1.69117	0.090804	0.27724
FKBP8	8821.51	-0.257798	0.085643	-3.01014	0.00261123	0.0333404
FKBP9	400.714	0.168241	0.189582	0.887434	0.374845	0.618002
FKBPL	350.443	0.200909	0.179115	1.12168	0.261998	0.506361
FKRP	796.185	-0.137459	0.204562	-0.671968	0.501604	0.720243
FKSG29	0.356261	2.84782	6.59659	0.431711	0.665952	NA
FKTN	1477.42	0.276609	0.115293	2.39918	0.0164318	0.105181
FLAD1	3363.54	-0.215287	0.0941518	-2.2866	0.0222194	0.125329
FLCN	801.396	-0.140279	0.234107	-0.599209	0.549033	0.75094
FLI1	158.256	-0.556464	0.358334	-1.55292	0.120442	0.3279
FLII	6760.98	-0.0474574	0.0918353	-0.516766	0.605319	0.790033
FLJ10038	30.6008	-0.840813	0.650334	-1.29289	0.196048	NA
FLJ12825	11.3181	0.126159	0.889058	0.141902	0.887157	NA
FLJ13224	20.2405	-0.0632427	0.717846	-0.0881007	0.929797	NA
FLJ20021	59.2674	-0.562141	0.408383	-1.37651	0.168665	NA
FLJ20712	0.747112	-3.19055	6.25096	-0.510409	0.609765	NA
FLJ21408	6.03933	0.253877	1.15397	0.220004	0.825868	NA
FLJ22447	2.78435	-1.63273	1.93206	-0.845072	0.398071	NA
FLJ23867	49.1814	-0.279656	0.449593	-0.622021	0.533928	NA
FLJ26850	1.55336	-2.37442	3.10742	-0.764112	0.444801	NA
FLJ27354	20.5821	-1.28906	0.738462	-1.7456	0.0808798	NA
FLJ30679	12.6559	-0.852945	1.07726	-0.791776	0.428491	NA
FLJ31104	3.52016	0.561228	1.56912	0.35767	0.72059	NA
FLJ32255	2.68935	1.54478	1.97213	0.783307	0.433447	NA
FLJ33360	0.300701	-2.92649	6.59623	-0.443661	0.657288	NA
FLJ33534	0.322436	0	6.66256	0	1	NA
FLJ34503	0.382797	-0.294139	6.52118	-0.0451052	0.964023	NA
FLJ35934	7.50603	1.77403	1.10622	1.60369	0.108782	NA
FLJ36777	2.3054	1.82482	2.0128	0.906607	0.364615	NA
FLJ37035	10.4007	-0.967003	1.23643	-0.782095	0.434159	NA
FLJ37453	293.006	-0.546573	0.233731	-2.33847	0.0193627	0.115045
FLJ38576	5.22557	0.88014	1.70572	0.515992	0.60586	NA
FLJ41278	1.49898	2.37177	3.55179	0.667769	0.504281	NA
FLJ42351	1.8095	-3.81697	2.78316	-1.37145	0.170235	NA
FLJ42627	381.17	0.356109	0.162849	2.18674	0.0287616	0.144946
FLJ44635	3.84079	-0.0387596	1.08833	-0.0356138	0.97159	NA
FLJ45513	3.28481	0.456342	1.6673	0.273701	0.784315	NA
FLJ46906	177.218	-0.201332	0.234815	-0.857404	0.391222	0.632643
FLNA	39809.9	0.074932	0.0759617	0.986445	0.323915	0.571541
FLNB	8316.94	0.149895	0.0805768	1.86027	0.0628474	0.224966
FLNC	2240.06	-0.0492478	0.107823	-0.456748	0.647852	0.819884
FLOT1	2746.58	-0.123168	0.100029	-1.23132	0.218202	0.460551
FLOT2	2247.65	0.0704575	0.114313	0.616358	0.537658	0.7429
FLRT1	38.3324	-0.817321	0.535903	-1.52513	0.127227	NA
FLRT2	80.4225	0.514428	0.342944	1.50003	0.133605	NA
FLRT3	303.236	-0.129868	0.200673	-0.647163	0.517527	0.73135
FLT1	449.079	-0.0928385	0.175709	-0.528365	0.597246	0.784605
FLT3	25.3582	-0.463173	0.557831	-0.830312	0.406362	NA
FLT3LG	80.3648	-1.34395	0.322374	-4.16893	3.06034e-05	NA
FLT4	3203.48	-0.47221	0.0842577	-5.60435	2.09035e-08	3.09732e-06
FLVCR1	1535.94	0.378041	0.0880038	4.29573	1.74117e-05	0.000941332
FLVCR1-AS1	32.9283	-0.600089	0.628155	-0.955321	0.339416	NA
FLVCR2	40.0513	-1.26946	0.745749	-1.70227	0.0887055	NA
FLYWCH1	2816.47	-0.0643027	0.0973879	-0.660274	0.509078	0.725217
FLYWCH2	789.961	-0.121433	0.147356	-0.82408	0.409894	0.648144
FMN1	3.02443	-3.16775	1.92814	-1.64291	0.100402	NA
FMN2	743.09	-0.362538	0.121701	-2.97892	0.00289266	0.0357178
FMNL1	43.3082	-0.141346	0.425275	-0.332363	0.739615	NA
FMNL2	1184.83	0.11985	0.146544	0.817845	0.413446	0.651345
FMNL3	290.832	-0.0518076	0.219375	-0.23616	0.813308	0.912536
FMO1	0.949748	-0.993801	5.01631	-0.198114	0.842956	NA
FMO2	0.929288	0.839962	4.89234	0.171689	0.863682	NA
FMO4	86.6461	-0.325376	0.362646	-0.897226	0.369598	0.613616
FMO5	32.7356	-0.280911	0.458367	-0.612852	0.539974	NA
FMOD	1.36853	-2.35472	3.11444	-0.756065	0.44961	NA
FMR1	3237.29	0.275062	0.137445	2.00125	0.0453654	0.187363
FMR1-AS1	1.81763	1.98507	2.61594	0.758837	0.44795	NA
FMR1NB	0.280354	0	6.66256	0	1	NA
FN1	2679.54	0.0740562	0.0896103	0.826425	0.408563	0.647128
FN3K	15.7121	0.323293	0.788581	0.409968	0.68183	NA
FN3KRP	1586.53	-0.0176499	0.0921399	-0.191555	0.848091	0.929232
FNBP1	1135.2	-0.219367	0.100858	-2.17502	0.0296286	0.147356
FNBP1L	1549.22	0.141087	0.123189	1.14529	0.252087	0.495424
FNBP4	4480.17	-0.00215465	0.133078	-0.0161909	0.987082	0.993789
FNDC1	235.882	0.0980042	0.255563	0.383484	0.701361	0.847078
FNDC3A	2613.22	0.279588	0.119174	2.34604	0.0189739	0.113748
FNDC3B	949.922	0.46691	0.182796	2.55427	0.0106412	0.0804254
FNDC4	123.992	0.430755	0.318069	1.35428	0.175647	0.407365
FNDC5	13.8409	-0.421126	0.803143	-0.524347	0.600037	NA
FNDC7	3.74719	-0.556073	2.39666	-0.23202	0.816522	NA
FNDC8	44.1049	-0.311439	0.409254	-0.760991	0.446662	NA
FNIP1	456.856	0.63384	0.206941	3.06291	0.00219198	0.029593
FNIP2	947.115	0.0675076	0.119867	0.563186	0.573308	0.767866
FNTA	1796.63	0.0895005	0.106739	0.838498	0.401751	0.641711
FNTB	773.631	0.0099467	0.125899	0.0790056	0.937028	0.972323
FOCAD	1867.98	0.160276	0.0723111	2.21647	0.026659	0.138451
FOCAD-AS1	2.67564	-1.46586	2.58903	-0.56618	0.571271	NA
FOLH1	15.9189	0.762146	1.015	0.75088	0.452725	NA
FOLH1B	2.59623	0.386294	1.59969	0.24148	0.809183	NA
FOLR1	9.76623	0.488099	1.21325	0.402306	0.687459	NA
FOPNL	2212.39	0.218979	0.0938166	2.33412	0.0195894	0.115819
FOS	97.2808	0.0370481	0.599358	0.061813	0.950712	0.978765
FOSB	79.5827	-0.238768	0.558896	-0.427214	0.669223	NA
FOSL1	73.6191	-0.503844	0.651732	-0.773085	0.439472	NA
FOSL2	179.407	0.237217	0.316351	0.749854	0.453343	0.683555
FOXA1	351.079	-0.119153	0.195519	-0.609415	0.542249	0.746082
FOXA2	8.40793	0.216874	1.18121	0.183603	0.854325	NA
FOXA3	45.392	-0.723815	0.614051	-1.17875	0.238496	NA
FOXB1	245.753	-0.606889	0.24589	-2.46813	0.0135822	0.0940644
FOXB2	19.7343	0.103531	0.761394	0.135975	0.891841	NA
FOXC1	3440.06	-0.111918	0.103858	-1.07761	0.28121	0.526945
FOXC2	56.3868	-0.504568	0.478858	-1.05369	0.292024	NA
FOXC2-AS1	0.821182	2.78249	6.59839	0.421693	0.673249	NA
FOXCUT	179.004	-0.293375	0.24589	-1.19312	0.232824	0.476202
FOXD1	891.794	-0.282212	0.162052	-1.74149	0.0815973	0.260668
FOXD2	162.429	-0.279926	0.299142	-0.935762	0.349396	0.594823
FOXD2-AS1	260.177	-0.797439	0.245551	-3.24755	0.00116402	0.0195666
FOXD3	188.429	-0.409866	0.2059	-1.99061	0.0465238	0.188935
FOXD3-AS1	69.2549	-0.370317	0.404572	-0.915332	0.360017	NA
FOXD4	114.634	-0.00771689	0.315209	-0.0244818	0.980468	0.992291
FOXD4L1	23.0374	-0.350646	0.592877	-0.591431	0.554232	NA
FOXD4L3	10.072	-1.19256	1.04209	-1.14439	0.252463	NA
FOXD4L4	10.5349	-2.07664	1.04695	-1.98352	0.0473098	NA
FOXD4L5	3.44697	-0.695468	1.82154	-0.381803	0.702608	NA
FOXD4L6	8.8839	-0.373458	0.930204	-0.40148	0.688067	NA
FOXE1	35.2591	-0.337396	0.50059	-0.673995	0.500314	NA
FOXE3	2.42074	1.33371	2.32614	0.573357	0.566403	NA
FOXF1	419.924	-0.552993	0.188206	-2.93824	0.00330087	0.0386507
FOXF2	1886.18	-0.414884	0.124864	-3.32269	0.000891544	0.0163864
FOXG1	2152.59	-0.3679	0.223934	-1.6429	0.100404	0.294562
FOXG1-AS1	8.64082	0.0914132	1.33039	0.0687116	0.945219	NA
FOXH1	3.09525	-0.690025	2.01514	-0.34242	0.732035	NA
FOXI3	135.854	-0.0955464	0.279788	-0.341496	0.73273	0.865342
FOXJ1	1.20724	2.15883	3.85726	0.559679	0.575698	NA
FOXJ2	1264.7	-0.262827	0.128216	-2.04988	0.0403757	0.174671
FOXJ3	1832.73	-0.0291826	0.151066	-0.193178	0.84682	0.928741
FOXK1	1048.81	-0.121958	0.156748	-0.778056	0.436536	0.670674
FOXK2	11444.6	-0.00697905	0.0674676	-0.103443	0.917611	0.963016
FOXL1	10.6034	-0.917401	1.04191	-0.880496	0.378591	NA
FOXL2NB	1.19565	-0.627356	3.39216	-0.184943	0.853274	NA
FOXM1	12018.3	-0.162223	0.0908346	-1.78592	0.0741121	0.246465
FOXN2	181.937	0.425328	0.231645	1.83612	0.0663392	0.231429
FOXN3	415.693	-0.147807	0.245623	-0.601763	0.547332	0.749895
FOXN3-AS1	69.678	-0.139363	0.415101	-0.335732	0.737073	NA
FOXN3-AS2	0.389415	0	6.66256	0	1	NA
FOXN4	63.217	-0.539696	0.405064	-1.33237	0.182738	NA
FOXO1	453.283	-0.0274474	0.216574	-0.126734	0.899151	0.955836
FOXO3	889.776	0.149732	0.132959	1.12615	0.260102	0.504089
FOXO4	470.369	-0.233627	0.183386	-1.27396	0.202676	0.441309
FOXO6	65.5749	-0.700977	0.40325	-1.73832	0.0821549	NA
FOXP1	1264.42	-0.256565	0.149588	-1.71515	0.0863185	0.269282
FOXP2	575.461	-0.326507	0.161771	-2.01833	0.0435568	0.182372
FOXP3	48.3252	-1.23334	0.782116	-1.57692	0.114813	NA
FOXP4	1979.03	-0.305724	0.113188	-2.70104	0.00691238	0.0609569
FOXP4-AS1	46.9936	-0.0582702	0.564699	-0.103188	0.917814	NA
FOXQ1	6.58528	-2.01853	1.35079	-1.49433	0.135089	NA
FOXRED1	1641.64	-0.00319794	0.0947158	-0.0337635	0.973066	0.988049
FOXRED2	3845.97	-0.000400994	0.0904832	-0.0044317	0.996464	0.998186
FPGS	3692.49	-0.373065	0.106258	-3.51094	0.000446532	0.0100549
FPGT	522.444	-0.0705137	0.15178	-0.464579	0.642233	0.816405
FPGT-TNNI3K	5.04339	-0.954331	1.16521	-0.819022	0.412774	NA
FRA10AC1	499.269	0.160789	0.177733	0.904667	0.365642	0.61008
FRAS1	1115.66	0.013956	0.187907	0.0742704	0.940795	0.974154
FRAT1	67.9381	-0.0728381	0.359684	-0.202506	0.839521	NA
FRAT2	314.235	-0.0216653	0.178532	-0.121353	0.903412	0.957332
FREM1	10.9908	-0.702677	1.09146	-0.643795	0.519708	NA
FREM2	674.616	0.0916808	0.216942	0.422605	0.672584	0.832474
FREM3	0.303355	0	6.66256	0	1	NA
FRG1	968.66	0.313021	0.167073	1.87356	0.0609908	0.221352
FRG2B	1.02473	-3.87978	5.98851	-0.647872	0.517068	NA
FRG2C	0.880051	1.90799	4.25715	0.448185	0.65402	NA
FRK	9.52818	0.27471	1.04391	0.263153	0.792432	NA
FRMD1	1.78851	1.42772	2.80992	0.508098	0.611384	NA
FRMD3	19.9201	0.465279	0.888777	0.523504	0.600623	NA
FRMD4A	412.592	-0.40412	0.192018	-2.10459	0.035327	0.16183
FRMD4B	189.692	-0.0206344	0.27013	-0.0763869	0.939111	0.973419
FRMD5	240.135	-0.00130403	0.218251	-0.00597489	0.995233	0.997675
FRMD6	284.696	0.100442	0.240749	0.417206	0.676528	0.834807
FRMD6-AS1	8.30702	-0.243063	0.95729	-0.253908	0.799567	NA
FRMD7	0.850804	0	5.56214	0	1	NA
FRMD8	437.339	0.15279	0.17358	0.880227	0.378736	0.621662
FRMPD1	53.1134	-0.910924	0.493051	-1.84752	0.0646714	NA
FRMPD2	1.74641	-2.44942	3.40463	-0.719438	0.471871	NA
FRMPD3	96.2112	-0.600174	0.379977	-1.5795	0.114221	0.317479
FRMPD4	3.09015	2.61657	2.25819	1.1587	0.246578	NA
FRRS1	342.942	-0.078101	0.19938	-0.39172	0.695265	0.844055
FRRS1L	6.87192	-0.339414	1.21949	-0.278324	0.780763	NA
FRS2	326.578	0.164748	0.165506	0.995425	0.319529	0.567719
FRS3	313.715	-0.456931	0.203798	-2.24208	0.0249562	0.133481
FRY	186.15	-0.309856	0.355142	-0.872484	0.382944	0.624508
FRY-AS1	0.52597	0	6.27321	0	1	NA
FRYL	1160.65	0.301838	0.15353	1.96598	0.0493008	0.195348
FRZB	2.26255	1.84195	2.69569	0.683294	0.494421	NA
FSBP	39.0082	-0.100512	0.538691	-0.186586	0.851985	NA
FSCB	0.389415	0	6.66256	0	1	NA
FSCN1	1401.11	-0.52737	0.102298	-5.15524	2.53307e-07	2.78556e-05
FSCN2	23.6236	0.399532	0.606959	0.658253	0.510376	NA
FSCN3	1.32787	0	4.15545	0	1	NA
FSD1	960.808	-0.0450195	0.136909	-0.328828	0.742286	0.871372
FSD1L	41.6219	0.356348	0.637822	0.558695	0.57637	NA
FSD2	1.01273	-1.05408	3.71007	-0.284112	0.776324	NA
FSIP1	16.749	-0.129753	0.888888	-0.145972	0.883944	NA
FSIP2	28.4168	0.214935	0.732514	0.29342	0.769201	NA
FST	6.49445	2.07782	1.36088	1.52682	0.126806	NA
FSTL1	1012.06	0.117926	0.129199	0.912747	0.361376	0.605924
FSTL3	85.6327	-0.605765	0.286626	-2.11343	0.0345639	0.159552
FSTL4	10.3447	-0.0690994	0.978317	-0.0706309	0.943692	NA
FSTL5	19.2616	-1.04186	0.804639	-1.29482	0.195383	NA
FTCD	6.18221	-0.210179	1.2958	-0.1622	0.871149	NA
FTCDNL1	12.8451	0.683554	0.928043	0.736554	0.461394	NA
FTH1	4422.84	0.323974	0.109015	2.97182	0.00296041	0.0362291
FTL	7231.01	0.0128181	0.0902429	0.14204	0.887049	0.951292
FTO	661.958	0.242835	0.157666	1.54019	0.123514	0.331861
FTO-IT1	9.77286	0.0353565	1.23461	0.0286379	0.977153	NA
FTSJ1	3977.73	0.0583532	0.0811982	0.718652	0.472356	0.697691
FTSJ3	6150.14	0.240732	0.0830453	2.8988	0.00374595	0.0417833
FTX	24.5294	0.102102	0.685389	0.148969	0.881578	NA
FUBP1	10530	0.274073	0.0737908	3.71418	0.000203862	0.00562472
FUBP3	5254.31	0.0166025	0.0705046	0.235482	0.813835	0.912551
FUCA1	693.297	0.362746	0.133169	2.72396	0.00645044	0.0582529
FUCA2	3760.26	0.0713844	0.0999269	0.714366	0.475001	0.700364
FUK	522.49	-0.387775	0.197912	-1.95933	0.0500739	0.197109
FUNDC1	694.039	0.415608	0.195116	2.13006	0.0331667	0.15674
FUNDC2	773.475	0.0616002	0.118863	0.518247	0.604286	0.789103
FUOM	458.413	0.0467259	0.14325	0.326184	0.744285	0.87244
FURIN	1844.15	-0.0258326	0.107543	-0.240208	0.810169	0.911357
FUS	29771.1	0.129878	0.0809781	1.60387	0.108743	0.308431
FUT1	21.4726	-0.0920034	0.879617	-0.104595	0.916697	NA
FUT10	257.111	0.114327	0.222395	0.514071	0.607202	0.79123
FUT11	440.545	-0.421428	0.152547	-2.76261	0.00573421	0.0541479
FUT2	2.8727	4.29722	2.06414	2.08185	0.0373565	NA
FUT3	0.780745	0	6.66256	0	1	NA
FUT4	162.418	0.184697	0.234952	0.786106	0.431805	0.666992
FUT5	0.660688	-2.90343	4.89455	-0.593196	0.55305	NA
FUT7	0.392087	2.79981	6.5979	0.424348	0.671312	NA
FUT8	1298.61	0.0681983	0.10541	0.646982	0.517643	0.731383
FUT8-AS1	43.1266	-0.518298	0.414061	-1.25174	0.210663	NA
FUT9	1.79709	-3.49478	2.76937	-1.26194	0.20697	NA
FUZ	1486.01	-0.219348	0.112168	-1.95553	0.0505206	0.197755
FXN	936.493	-0.0548052	0.121354	-0.451613	0.651547	0.821588
FXR1	4025.18	0.219182	0.101837	2.15228	0.0313756	0.152211
FXR2	4767.53	0.0136204	0.0658728	0.206768	0.836191	0.924361
FXYD1	4.58385	-1.62474	1.50767	-1.07765	0.281191	NA
FXYD5	1653.36	-0.45188	0.177491	-2.54593	0.0108986	0.0818041
FXYD6	21.6059	-0.297846	0.616896	-0.482815	0.629227	NA
FXYD6-FXYD2	68.8168	-0.255469	0.309997	-0.824103	0.409881	NA
FXYD7	0.831985	-1.57697	3.65244	-0.431759	0.665917	NA
FYB	0.405951	0	6.66256	0	1	NA
FYCO1	1533.34	0.239334	0.0978911	2.4449	0.0144894	0.0978227
FYN	3330.39	0.197472	0.0883738	2.23451	0.0254495	0.135093
FYTTD1	2676.68	0.143159	0.0859326	1.66594	0.0957252	0.286937
FZD1	198.35	0.227904	0.195965	1.16299	0.244835	0.487689
FZD10	82.9825	-1.08188	0.368623	-2.93493	0.00333624	0.0388
FZD10-AS1	15.1348	-0.734914	0.74298	-0.989144	0.322593	NA
FZD2	657.5	0.260218	0.152381	1.70769	0.0876947	0.271686
FZD3	1006.17	0.100767	0.134369	0.749925	0.4533	0.683555
FZD4	84.2188	0.3751	0.37733	0.994091	0.320179	0.568039
FZD5	260.736	-0.0302782	0.223601	-0.135411	0.892287	0.953296
FZD6	681.959	0.0918534	0.16197	0.567101	0.570645	0.766523
FZD7	492.351	-0.0397552	0.153518	-0.25896	0.795666	0.902863
FZD8	866.431	-0.0931465	0.124596	-0.747587	0.454709	0.684832
FZD9	448.581	-0.0387875	0.167621	-0.231401	0.817004	0.914026
FZR1	4047.3	-0.124899	0.0908616	-1.3746	0.169255	0.398175
G0S2	27.0506	-0.933094	0.528295	-1.76624	0.0773559	NA
G2E3	2228.83	0.19448	0.116347	1.67155	0.0946124	0.284362
G3BP1	8278.65	0.190189	0.0902471	2.10742	0.0350809	0.16101
G3BP2	2925.76	0.537699	0.170041	3.16218	0.00156593	0.0237602
G6PC3	5535.2	-0.12468	0.12197	-1.02221	0.306681	0.553335
G6PD	4674.87	-0.215402	0.102689	-2.09762	0.0359388	0.163447
GAA	6840.9	-0.273328	0.098961	-2.76198	0.00574523	0.0542093
GAB1	740.451	-0.182863	0.163473	-1.11861	0.263307	0.50742
GAB2	201.159	-0.797255	0.28104	-2.8368	0.0045568	0.0471714
GAB3	19.3876	0.600968	0.929605	0.646477	0.517971	NA
GABARAP	5322.96	-0.175413	0.114692	-1.52943	0.126158	0.336553
GABARAPL1	400.08	0.212282	0.174635	1.21558	0.224147	0.466888
GABARAPL2	1828.57	-0.0967381	0.0826889	-1.1699	0.24204	0.485699
GABBR1	407.969	-0.408966	0.390565	-1.04712	0.295046	0.54146
GABBR2	152.781	-0.220684	0.351171	-0.628425	0.529726	0.738365
GABPA	635.767	0.34862	0.183058	1.90442	0.0568552	0.21238
GABPB1	847.733	0.330558	0.118608	2.78699	0.00532003	0.0514878
GABPB1-AS1	390.638	-0.3977	0.147298	-2.69996	0.00693473	0.0610276
GABPB2	265.58	-0.388349	0.282308	-1.37562	0.16894	0.397571
GABRA2	2.80958	3.47932	2.30987	1.50628	0.131994	NA
GABRA3	245.432	-0.109099	0.201074	-0.542584	0.587416	0.777564
GABRB1	11.7317	-0.871406	1.21918	-0.714749	0.474764	NA
GABRB2	0.340458	-2.51128	6.60903	-0.379977	0.703962	NA
GABRB3	27.1799	-0.443303	0.725893	-0.6107	0.541399	NA
GABRD	75.9675	-0.395182	0.409837	-0.964242	0.334924	NA
GABRE	3.44901	0.535752	2.00722	0.266913	0.789536	NA
GABRQ	16.366	0.219862	0.804168	0.273403	0.784544	NA
GABRR2	4.59374	0.482084	1.54766	0.311493	0.755426	NA
GACAT2	23.4572	0.372871	0.886117	0.420792	0.673907	NA
GAD1	128.874	-0.181267	0.437843	-0.414	0.678874	0.835934
GAD2	1.099	-0.029681	4.10476	-0.00723086	0.994231	NA
GADD45A	226.452	0.439482	0.251694	1.74609	0.0807945	0.258862
GADD45B	312.201	-0.151343	0.374567	-0.404046	0.686179	0.8393
GADD45G	10.105	0.246452	1.26603	0.194666	0.845655	NA
GADD45GIP1	4734.03	-0.0472035	0.117018	-0.403388	0.686663	0.839581
GAGE1	0.572486	-1.8626	5.62276	-0.331261	0.740448	NA
GAGE2A	1.69905	4.3685	3.03435	1.43968	0.149958	NA
GAK	5328.86	-0.057416	0.0734277	-0.78194	0.43425	0.668559
GAL	2150.87	-0.155682	0.123621	-1.25935	0.207902	0.447497
GAL3ST1	16.5336	-0.408526	1.00267	-0.40744	0.683685	NA
GAL3ST2	11.0214	-1.61294	1.42017	-1.13574	0.256067	NA
GAL3ST4	5.15793	-1.00001	1.66875	-0.599258	0.549001	NA
GALC	123.384	-0.280671	0.341024	-0.823025	0.410494	0.648604
GALE	488.291	-0.176915	0.199261	-0.887858	0.374617	0.617989
GALK1	1250.78	-0.354506	0.113618	-3.12015	0.00180758	0.0261066
GALK2	566.965	0.344544	0.17005	2.02614	0.0427507	0.18044
GALM	592.864	0.0529419	0.163093	0.324612	0.745475	0.873355
GALNS	756.397	0.172731	0.108411	1.5933	0.111092	0.312622
GALNT1	3018.24	0.143055	0.100059	1.42971	0.152799	0.376119
GALNT10	554.627	0.0469981	0.170033	0.276406	0.782236	0.89566
GALNT11	1274.16	0.224234	0.104663	2.14245	0.0321572	0.154319
GALNT12	180.056	-0.295038	0.230465	-1.28018	0.20048	0.438681
GALNT13	1368.05	0.275229	0.11104	2.47865	0.0131881	0.0923932
GALNT14	503.882	-0.105051	0.188706	-0.55669	0.577739	0.770961
GALNT15	1.58119	-3.49586	3.74036	-0.934633	0.349977	NA
GALNT16	295.351	-0.144678	0.213961	-0.676192	0.498919	0.718318
GALNT18	523.223	-0.132287	0.154835	-0.854369	0.3929	0.634498
GALNT2	3457.53	0.232389	0.113548	2.04661	0.0406968	0.175509
GALNT3	44.9514	0.582556	0.661986	0.880013	0.378852	NA
GALNT4	78.6779	0.737297	0.446047	1.65296	0.0983393	NA
GALNT5	9.46858	-2.11047	1.08731	-1.941	0.0522581	NA
GALNT6	343.977	-0.345974	0.205234	-1.68575	0.0918432	0.279092
GALNT7	658.953	0.479692	0.187862	2.55343	0.0106667	0.0804659
GALNT8	10.4999	-0.32028	0.85199	-0.37592	0.706977	NA
GALNT9	1.75558	-2.20444	2.85661	-0.771699	0.440293	NA
GALNTL5	1.63872	4.27926	6.56506	0.651823	0.514515	NA
GALNTL6	7.83003	-2.10241	1.06349	-1.9769	0.0480534	NA
GALP	0.42263	0	6.66256	0	1	NA
GALR2	78.0209	0.88373	0.439134	2.01244	0.0441738	NA
GALR3	4.81848	-1.77341	1.68689	-1.05129	0.293127	NA
GALT	825.348	-0.494895	0.16327	-3.03115	0.00243624	0.0318516
GAMT	1741.72	-0.065247	0.0949292	-0.687323	0.491879	0.712643
GAN	156.5	-0.0336727	0.277324	-0.12142	0.903358	0.957332
GANAB	12773.7	0.241865	0.0667978	3.62085	0.000293637	0.00741004
GANC	263.762	-0.343717	0.250285	-1.3733	0.169659	0.398873
GAP43	90.6035	-0.0604925	0.400653	-0.150985	0.879988	0.947561
GAPDH	127099	-0.0294894	0.0771069	-0.382448	0.702129	0.847294
GAPDHS	120.339	-0.136724	0.307019	-0.445329	0.656082	0.823843
GAPVD1	4011.45	0.33669	0.0779976	4.31667	1.58404e-05	0.000880168
GAR1	1270.83	0.118313	0.140246	0.843613	0.398886	0.639176
GAREM1	873.143	-0.00542212	0.144445	-0.0375376	0.970056	0.986495
GAREM2	485.38	-0.801276	0.170474	-4.70029	2.59796e-06	0.000209267
GARNL3	158.846	-0.0994879	0.356166	-0.27933	0.779992	0.894635
GARS	18596.2	0.367299	0.0900835	4.07732	4.55584e-05	0.00197177
GART	10778.2	0.256515	0.069587	3.68625	0.000227579	0.00612421
GAS1	625.434	0.0910224	0.165865	0.548773	0.583161	0.774717
GAS1RR	2.00192	-1.88244	3.08677	-0.609843	0.541966	NA
GAS2	6.86581	1.76085	1.44536	1.21828	0.223118	NA
GAS2L1	214.184	-0.304787	0.246971	-1.2341	0.217165	0.459037
GAS2L2	0.311066	2.38498	6.61127	0.360745	0.71829	NA
GAS2L3	609.939	-0.204847	0.181555	-1.12829	0.259197	0.503166
GAS5	1208.9	-0.00514963	0.181696	-0.028342	0.977389	0.990407
GAS5-AS1	11.2823	0.359202	0.874588	0.41071	0.681285	NA
GAS6	234.087	-0.0883445	0.219842	-0.401854	0.687791	0.839678
GAS6-AS1	12.3823	-0.552534	0.801324	-0.689527	0.490492	NA
GAS6-AS2	0.630251	-3.4648	6.57534	-0.526939	0.598236	NA
GAS7	46.0579	0.321901	0.616474	0.522166	0.601555	NA
GAS8	361.208	0.476344	0.196788	2.42059	0.0154953	0.101429
GAS8-AS1	2.03565	-0.266072	2.64416	-0.100626	0.919847	NA
GATA2	911.048	-0.232622	0.16585	-1.40261	0.160735	0.385827
GATA2-AS1	346.135	0.0265695	0.190172	0.139713	0.888887	0.952197
GATA3	840.582	-0.395905	0.221151	-1.7902	0.0734214	0.245187
GATA3-AS1	9.52003	-0.236221	1.13307	-0.208479	0.834855	NA
GATA4	1597.73	-0.223431	0.133023	-1.67965	0.0930263	0.281219
GATA5	11.6422	-1.34344	1.25364	-1.07163	0.283887	NA
GATA6	2570.74	-0.276551	0.126904	-2.17921	0.0293162	0.146483
GATA6-AS1	16.2353	-0.0895502	0.790237	-0.113321	0.909776	NA
GATAD1	2065.83	0.126835	0.0879058	1.44285	0.149061	0.371092
GATAD2A	6647.44	-0.0515919	0.115131	-0.448113	0.654072	0.822903
GATAD2B	1212.88	-0.204382	0.169717	-1.20425	0.228494	0.471322
GATB	1244.94	0.0934079	0.147832	0.631851	0.527484	0.73713
GATC	9239.31	-0.00395072	0.0556923	-0.0709382	0.943447	0.975622
GATM	8.10862	0.9113	1.45913	0.62455	0.532266	NA
GATS	318.531	-0.102147	0.178848	-0.571138	0.567906	0.764555
GATSL2	121.739	-0.313558	0.345951	-0.906367	0.364741	0.609358
GATSL3	124.062	-0.70715	0.311759	-2.26826	0.0233134	0.128687
GBA	4419.28	-0.052222	0.0952454	-0.548289	0.583494	0.774935
GBA2	2175.69	-0.128098	0.100728	-1.27173	0.20347	0.442079
GBAS	2109.76	0.0843847	0.0980045	0.861029	0.389222	0.631016
GBAT2	127.636	-0.551727	0.372118	-1.48267	0.138163	0.355578
GBE1	538.393	-0.0528495	0.17928	-0.294787	0.768156	0.887281
GBF1	8374.42	0.120777	0.0813665	1.48435	0.137716	0.354999
GBGT1	1.39009	-0.993766	3.74167	-0.265594	0.790552	NA
GBP1	2.09466	0.00925444	2.27641	0.00406536	0.996756	NA
GBP2	0.999089	-2.88076	4.13384	-0.696873	0.485882	NA
GBP3	0.418264	2.79977	6.5979	0.424342	0.671316	NA
GBX1	59.5122	-0.240806	0.436922	-0.551142	0.581536	NA
GBX2	171.524	-0.156436	0.287807	-0.543543	0.586756	0.777074
GCA	172.745	0.283815	0.245807	1.15463	0.248243	0.491708
GCAT	2089.09	0.00729613	0.0748031	0.0975377	0.922299	0.965562
GCC1	640.741	0.565452	0.149973	3.77035	0.000163016	0.00483092
GCC2	1833.59	0.126704	0.131597	0.962817	0.335639	0.582873
GCC2-AS1	11.0555	-0.568964	0.839261	-0.677935	0.497813	NA
GCDH	1426.82	0.00834084	0.133502	0.0624775	0.950183	0.978472
GCFC2	1768.2	-0.0252819	0.0953517	-0.265143	0.790899	0.900455
GCH1	93.7885	0.151537	0.253096	0.598731	0.549352	0.751065
GCHFR	176.775	-0.292686	0.27391	-1.06855	0.285273	0.531818
GCK	0.724618	0	6.35246	0	1	NA
GCKR	0.6862	0	6.66256	0	1	NA
GCLC	1370.49	0.658176	0.141873	4.6392	3.49767e-06	0.000269097
GCLM	1905.23	1.12844	0.124432	9.06877	1.20369e-19	7.22334e-17
GCM1	2.58018	-1.973	1.98536	-0.993775	0.320332	NA
GCM2	3.76198	-0.250602	2.37939	-0.105322	0.91612	NA
GCN1	14618.7	0.148546	0.0728241	2.03979	0.0413714	0.177209
GCNT1	126.807	0.152385	0.286381	0.532107	0.594652	0.78334
GCNT2	24.4346	0.638413	0.68402	0.933325	0.350652	NA
GCNT3	0.380148	-0.99373	6.66256	-0.149151	0.881434	NA
GCNT4	2.8212	-0.809701	2.23037	-0.363035	0.716579	NA
GCNT7	0.982722	0.929603	5.37713	0.172881	0.862745	NA
GCOM1	1043.27	-0.0212423	0.147837	-0.143688	0.885747	0.950616
GCSAM	4.47351	1.81003	1.26004	1.43649	0.150864	NA
GCSH	794.825	-0.450615	0.140612	-3.20467	0.00135216	0.0215519
GDA	1.34187	-2.89426	4.11568	-0.703229	0.481913	NA
GDAP1	854.409	0.0982068	0.117213	0.837851	0.402114	0.64212
GDAP1L1	6.87399	0.161593	1.59362	0.1014	0.919233	NA
GDAP2	775.25	0.194911	0.122804	1.58717	0.112475	0.314595
GDE1	5596.95	0.0880918	0.0861174	1.02293	0.306342	0.553223
GDF1	116.193	-0.266066	0.413432	-0.643555	0.519864	0.733183
GDF10	16.7064	-3.17763	0.81213	-3.91271	9.12663e-05	NA
GDF11	1198.14	-0.299865	0.135206	-2.21784	0.0265654	0.138385
GDF15	11.8363	-1.70579	1.36694	-1.24789	0.212072	NA
GDF5	0.428493	-3.44552	6.58461	-0.523268	0.600787	NA
GDF6	37.6603	-0.255827	0.581283	-0.440108	0.659859	NA
GDF7	39.4825	-0.448543	0.441035	-1.01702	0.309142	NA
GDF9	11.1062	1.40963	0.98525	1.43073	0.152506	NA
GDI1	7249.57	-0.0356147	0.0949669	-0.375023	0.707643	0.849635
GDI2	7335.68	0.133786	0.099248	1.34799	0.177661	0.409819
GDNF	3.96052	5.37892	2.00013	2.68929	0.00716047	NA
GDNF-AS1	5.14979	0.0401442	1.68275	0.0238563	0.980967	NA
GDPD1	309.901	0.049918	0.209163	0.238656	0.811372	0.912062
GDPD2	0.846573	0	5.50554	0	1	NA
GDPD3	34.4113	-0.336239	0.786635	-0.42744	0.669059	NA
GDPD5	177.658	-0.368977	0.233068	-1.58313	0.113391	0.315846
GDPGP1	82.9098	-0.122233	0.28054	-0.435708	0.663049	0.827693
GEM	81.9523	-0.252626	0.4562	-0.553761	0.579743	0.772224
GEMIN2	840.272	0.0114214	0.157742	0.0724056	0.942279	0.975027
GEMIN4	5452.33	-0.0194006	0.0643659	-0.30141	0.763102	0.884646
GEMIN5	6058.09	0.139102	0.0826772	1.68248	0.0924765	0.280322
GEMIN6	865.317	-0.31877	0.192315	-1.65754	0.0974108	0.289818
GEMIN7	281.206	-0.464998	0.200057	-2.32432	0.0201082	0.117957
GEMIN8	450.874	0.140832	0.162413	0.867118	0.385877	0.627208
GEN1	413.188	0.450472	0.205496	2.19212	0.0283705	0.143976
GET4	1213.25	0.0461397	0.118509	0.389334	0.697029	0.844344
GFAP	3.53122	1.71853	1.24017	1.38573	0.16583	NA
GFER	1946.39	-0.160085	0.122866	-1.30293	0.192599	0.429181
GFI1	202.174	-0.303369	0.276673	-1.09649	0.272864	0.517038
GFI1B	1.35367	-4.22825	3.47918	-1.2153	0.224251	NA
GFM1	3345.25	0.27118	0.105705	2.56544	0.0103044	0.0788736
GFM2	2856.37	0.161027	0.0809496	1.98922	0.0466768	0.189134
GFOD1	131.796	0.204612	0.264921	0.772351	0.439907	0.672151
GFOD2	561.823	0.121213	0.180552	0.671349	0.501998	0.720522
GFPT1	1400.82	0.783314	0.123986	6.31778	2.6534e-10	5.68681e-08
GFPT2	571.659	-0.103464	0.127758	-0.809843	0.41803	0.654618
GFRA1	59.9983	-0.15481	0.470205	-0.329239	0.741975	NA
GFRA2	2.48468	-3.49473	2.74124	-1.27487	0.202354	NA
GFRA3	4.84661	-6.58868	1.91705	-3.43689	0.000588435	NA
GFY	8.13952	-1.40162	1.54945	-0.904592	0.365681	NA
GGA1	3643.07	-0.195874	0.0853681	-2.29446	0.0217639	0.123562
GGA2	4096.9	0.111335	0.0670373	1.6608	0.0967544	0.288723
GGA3	3809.87	-0.285164	0.117705	-2.4227	0.0154055	0.101092
GGACT	30.5755	0.0233982	0.714192	0.0327617	0.973865	NA
GGCT	1694.11	0.282785	0.144473	1.95735	0.0503058	0.19746
GGCX	1990.12	0.00204528	0.0875776	0.0233539	0.981368	0.992476
GGH	1499.19	-0.000791207	0.131208	-0.00603017	0.995189	0.997675
GGN	28.0989	-0.0760814	0.653361	-0.116446	0.907299	NA
GGNBP2	1867.8	0.178415	0.132245	1.34912	0.177298	0.409296
GGPS1	2483.38	-0.021498	0.0816715	-0.263226	0.792377	0.901314
GGT1	66.581	-0.320297	0.424011	-0.755397	0.450011	NA
GGT2	2.28179	-2.02928	1.92657	-1.05331	0.292198	NA
GGT5	0.719818	0	6.66256	0	1	NA
GGT7	1409.76	-0.158706	0.118568	-1.33852	0.180726	0.414579
GGTLC2	2.47671	-0.0895062	1.79234	-0.0499382	0.960172	NA
GH2	0.501205	-0.521349	6.58155	-0.0792137	0.936863	NA
GHDC	589.413	-0.0968145	0.148868	-0.650336	0.515475	0.729895
GHET1	66.8711	-0.236807	0.37143	-0.637555	0.523764	NA
GHITM	6092.21	0.185569	0.0764662	2.42681	0.015232	0.100724
GHR	115.773	-0.0595658	0.299213	-0.199075	0.842204	0.927097
GHRL	0.829901	-0.0892065	4.27852	-0.0208498	0.983365	NA
GHRLOS	64.5797	-0.190292	0.307625	-0.618583	0.536191	NA
GID4	647.665	0.0237961	0.15775	0.150846	0.880097	0.947561
GID8	1170.3	0.17874	0.135512	1.319	0.187169	0.422573
GIGYF1	1260.66	-0.0598361	0.184671	-0.324014	0.745928	0.873507
GIGYF2	4924.63	0.343937	0.0874154	3.93451	8.33655e-05	0.00303527
GIMAP2	0.532929	0	6.66256	0	1	NA
GIMAP8	0.337249	0	6.66256	0	1	NA
GIN1	310.806	-0.0657997	0.179548	-0.366474	0.714011	0.853662
GINM1	806.286	0.258005	0.134888	1.91274	0.0557814	0.210069
GINS1	1229.52	-0.0513864	0.137316	-0.374221	0.70824	0.849635
GINS2	4415.47	0.0872533	0.0999091	0.873327	0.382485	0.62406
GINS3	637.378	0.164646	0.156037	1.05517	0.291347	0.537713
GINS4	515.678	0.297979	0.151342	1.96891	0.0489632	0.19442
GIP	2.09652	-0.0376767	2.30732	-0.0163292	0.986972	NA
GIPC1	2585.82	-0.145135	0.110788	-1.31002	0.190188	0.425548
GIPC2	1.05853	-2.87857	3.87486	-0.742884	0.457552	NA
GIPC3	369.667	-0.500749	0.215698	-2.32153	0.020258	0.118777
GIPR	6.92984	1.09925	1.60991	0.682803	0.494731	NA
GIT1	2604.67	-0.138294	0.0751739	-1.83966	0.0658182	0.230662
GIT2	1133.54	0.0152576	0.123639	0.123405	0.901786	0.956624
GJA1	1886.08	0.395771	0.0908696	4.35538	1.32839e-05	0.000770208
GJA3	119.193	-0.166532	0.294566	-0.565347	0.571838	0.766667
GJA9	0.750091	-1.10474	3.72133	-0.296866	0.766569	NA
GJA9-MYCBP	192.382	0.216469	0.969645	0.223246	0.823344	0.916677
GJB1	0.333426	0	6.66256	0	1	NA
GJB2	9.3666	1.64152	1.07539	1.52644	0.1269	NA
GJB7	7.34766	-2.12362	1.3874	-1.53065	0.125856	NA
GJC1	412.818	0.28946	0.161422	1.79319	0.0729427	0.244763
GJC2	18.7603	0.212826	0.729536	0.291728	0.770495	NA
GJC3	0.839794	-1.92419	4.63734	-0.414934	0.67819	NA
GJD3	76.3708	-0.630101	0.338	-1.8642	0.062293	NA
GJD4	0.842843	2.78452	4.09448	0.680067	0.496462	NA
GK	42.5302	-0.0397885	0.48743	-0.0816291	0.934942	NA
GK5	616.001	0.104796	0.158489	0.66122	0.508471	0.725041
GKAP1	187.407	0.188551	0.206839	0.911584	0.361988	0.606531
GLA	8217.33	0.257221	0.0804933	3.19556	0.00139562	0.0220909
GLB1	2444.56	-0.0132506	0.0873246	-0.15174	0.879392	0.947561
GLB1L	189.23	-0.00672288	0.297041	-0.0226328	0.981943	0.992476
GLB1L2	1238.6	-0.22539	0.104399	-2.15893	0.0308554	0.150907
GLB1L3	33.4118	-0.434987	0.680669	-0.639057	0.522786	NA
GLCCI1	416.01	-0.00595958	0.183341	-0.0325054	0.974069	0.988733
GLCE	299.31	-0.0584888	0.267808	-0.218398	0.827119	0.919174
GLDC	902.184	0.00308026	0.133372	0.0230953	0.981574	0.992476
GLDN	3.58428	-0.390512	1.71532	-0.227661	0.81991	NA
GLE1	3254.55	0.0882485	0.0772386	1.14254	0.253228	0.496447
GLG1	4690.26	0.224402	0.0718406	3.12362	0.00178644	0.025926
GLI1	112.182	-0.405877	0.325976	-1.24511	0.213091	0.452979
GLI2	932.707	-0.51471	0.153207	-3.35958	0.000780617	0.014895
GLI3	784.136	0.0059136	0.147984	0.039961	0.968124	0.985532
GLI4	476.641	-0.416704	0.186782	-2.23097	0.0256834	0.13576
GLIDR	859.746	0.0183314	0.177828	0.103085	0.917895	0.963072
GLIPR1	194.562	-0.21512	0.235733	-0.912559	0.361475	0.605924
GLIPR1L1	2.43764	-0.551234	1.90278	-0.2897	0.772046	NA
GLIPR1L2	11.6264	-0.139108	0.946473	-0.146975	0.883152	NA
GLIPR2	405.146	-0.31947	0.186274	-1.71505	0.0863353	0.269282
GLIS1	33.7668	-0.922111	0.645045	-1.42953	0.152852	NA
GLIS2	181.591	-0.580316	0.332134	-1.74723	0.0805967	0.258504
GLIS2-AS1	0.495564	-2.86103	6.59802	-0.43362	0.664565	NA
GLIS3	60.1152	-0.885901	0.507004	-1.74733	0.0805806	NA
GLIS3-AS1	7.14481	-2.03986	1.44139	-1.4152	0.15701	NA
GLMN	972.496	0.292268	0.143867	2.03151	0.0422031	0.17949
GLMP	4148.46	-0.254028	0.124036	-2.04802	0.040558	0.175037
GLO1	5635.17	-0.0121755	0.0905709	-0.134431	0.893062	0.953296
GLOD4	1718.06	0.0494682	0.112406	0.440085	0.659875	0.826445
GLP1R	0.789481	-4.22066	5.98161	-0.705606	0.480433	NA
GLRA3	5.24859	-4.61124	2.27565	-2.02634	0.0427301	NA
GLRA4	8.07175	-0.368312	0.83246	-0.442438	0.658172	NA
GLRB	171.662	0.731255	0.282446	2.589	0.00962542	0.0756049
GLRX	154.81	0.0448052	0.247169	0.181274	0.856153	0.934252
GLRX2	545.047	0.202138	0.138908	1.45519	0.145616	0.366707
GLRX3	3664	0.0727525	0.0880007	0.826726	0.408392	0.647128
GLRX5	1243.96	0.0332206	0.121344	0.273773	0.784259	0.8965
GLS	958.516	0.12771	0.164704	0.775391	0.438109	0.671158
GLS2	48.4302	0.220473	0.549974	0.400879	0.688509	NA
GLT1D1	1.33237	-1.86437	4.14089	-0.450233	0.652542	NA
GLT8D1	1068.62	0.206169	0.152165	1.3549	0.175449	0.407064
GLT8D2	120.332	0.114574	0.333784	0.343258	0.731405	0.864178
GLTP	251.825	0.0799211	0.257765	0.310054	0.75652	0.880333
GLTPD2	14.673	-0.775594	0.905183	-0.856836	0.391535	NA
GLTSCR1	1462.07	-0.566636	0.199321	-2.84283	0.00447143	0.0465557
GLTSCR1L	236.036	0.539254	0.233117	2.31323	0.0207099	0.120148
GLTSCR2	5773.39	0.152849	0.113606	1.34543	0.178486	0.410932
GLTSCR2-AS1	2.69782	1.84482	2.17449	0.848391	0.39622	NA
GLUD1	1952.84	0.119635	0.101407	1.17976	0.238097	0.481652
GLUD2	1594.88	0.0863801	0.0868079	0.995072	0.319701	0.567719
GLUL	9650.06	-0.0953238	0.0910236	-1.04724	0.294988	0.541435
GLYCTK	250.595	-0.0854255	0.214344	-0.398544	0.690229	0.841028
GLYCTK-AS1	4.0694	0.0793862	1.44347	0.0549968	0.956141	NA
GLYR1	9507.9	-0.205543	0.0669223	-3.07137	0.00213078	0.028996
GM2A	651.199	0.00753712	0.166791	0.0451889	0.963957	0.983793
GMCL1	1552.58	0.164468	0.0959062	1.71489	0.0863655	0.269306
GMDS	1105.83	0.266062	0.144104	1.84633	0.0648447	0.228835
GMDS-AS1	22.1979	0.417027	0.614645	0.678485	0.497464	NA
GMEB1	772.434	0.0464849	0.151065	0.307714	0.7583	0.881284
GMEB2	581.755	-0.0818433	0.154551	-0.529555	0.59642	0.784336
GMFB	181.158	-0.216585	0.274404	-0.789294	0.42994	0.666106
GMFG	4.32901	-0.543988	1.57685	-0.344983	0.730107	NA
GMIP	272.026	-0.722023	0.188835	-3.82356	0.000131541	0.0041546
GMNC	6.48223	-0.707157	1.16698	-0.605973	0.544533	NA
GMNN	2059.32	0.280029	0.185	1.51367	0.13011	0.343708
GMPPA	2325.54	0.296609	0.0940007	3.1554	0.0016028	0.0242583
GMPPB	1037.52	0.763241	0.139736	5.46203	4.70713e-08	6.34775e-06
GMPR	60.5077	0.346548	0.387361	0.89464	0.37098	NA
GMPR2	2100.98	0.0184336	0.105163	0.175285	0.860855	0.936887
GMPS	6366.3	0.148723	0.0788401	1.88639	0.0592422	0.217531
GNA11	1544.53	0.0826532	0.112618	0.733927	0.462993	0.691494
GNA12	714.024	0.0931804	0.154542	0.602945	0.546546	0.749673
GNA13	976.912	0.0476203	0.183974	0.258843	0.795757	0.902881
GNA14	4.2807	0.605997	2.01568	0.300642	0.763688	NA
GNA15	3.55153	-1.00271	1.802	-0.556444	0.577908	NA
GNAI1	733.21	0.138014	0.212992	0.647978	0.516999	0.731035
GNAI2	2786.41	-0.199696	0.0918364	-2.17447	0.0296696	0.147356
GNAI3	2549.58	0.359769	0.116988	3.07525	0.00210324	0.0288492
GNAL	301.215	-0.0415748	0.236619	-0.175704	0.860527	0.936887
GNAO1	115.789	-0.298523	0.340577	-0.876522	0.380747	0.623041
GNAQ	567.195	0.0752521	0.217044	0.346713	0.728807	0.862212
GNAS	44761.7	-0.011316	0.0733943	-0.154182	0.877467	0.946946
GNAS-AS1	193.04	-0.353213	0.287044	-1.23052	0.218502	0.460714
GNAT1	0.660443	0	6.39513	0	1	NA
GNAT2	19.0719	1.51577	0.750589	2.01944	0.0434414	NA
GNAZ	854.302	-0.5061	0.149927	-3.37564	0.000736448	0.0142562
GNB1	10355.1	0.0710866	0.0667531	1.06492	0.286913	0.533421
GNB1L	808.213	-0.204556	0.144295	-1.41763	0.1563	0.380354
GNB2	6230.65	-0.109419	0.0718796	-1.52225	0.127946	0.339634
GNB3	60.6904	-0.139346	0.618873	-0.225161	0.821854	NA
GNB4	432.345	0.322161	0.147589	2.18282	0.029049	0.145877
GNB5	335.128	-0.227263	0.215974	-1.05227	0.292676	0.538878
GNE	778.893	0.326487	0.135019	2.41809	0.0156023	0.101827
GNG10	43.7837	-0.452728	0.372656	-1.21487	0.224416	NA
GNG11	26.2587	0.339917	0.757167	0.448933	0.65348	NA
GNG12	210.232	-0.00415091	0.304118	-0.013649	0.98911	0.994579
GNG12-AS1	31.113	-0.214059	0.544168	-0.393369	0.694047	NA
GNG13	9.68538	0.386035	0.860492	0.448622	0.653705	NA
GNG2	16.7319	-0.509529	0.85084	-0.598854	0.54927	NA
GNG3	3.442	1.10745	1.75664	0.630436	0.528409	NA
GNG4	317.459	-0.0342761	0.207399	-0.165267	0.868734	0.941874
GNG5	5450.24	-0.156719	0.0987145	-1.5876	0.112377	0.314392
GNG7	62.2725	-0.19724	0.366561	-0.538083	0.59052	NA
GNG8	0.455052	0.920616	6.53089	0.140963	0.887899	NA
GNGT1	7.01325	-0.601155	1.35993	-0.442049	0.658454	NA
GNL1	2508.96	-0.156911	0.082162	-1.90978	0.0561618	0.210713
GNL2	8148.65	0.00958483	0.0807405	0.118712	0.905504	0.958196
GNL3	11294.4	0.215077	0.104826	2.05176	0.0401933	0.174286
GNL3L	1482.11	0.269183	0.108139	2.48923	0.0128019	0.0906964
GNLY	1.37381	-1.88064	6.637	-0.283356	0.776904	NA
GNMT	7.18568	-0.0756365	1.04536	-0.0723548	0.94232	NA
GNPAT	2984.42	0.220813	0.104342	2.11624	0.0343245	0.159002
GNPDA1	1475.87	-0.0659684	0.106293	-0.620626	0.534846	0.741295
GNPDA2	450.581	0.0176463	0.175188	0.100728	0.919767	0.964782
GNPNAT1	757.102	0.0782074	0.119399	0.655011	0.512461	0.727618
GNPTAB	1367.62	0.157797	0.119836	1.31677	0.187915	0.423336
GNPTG	617.078	-0.136882	0.152575	-0.897144	0.369642	0.613616
GNRH1	8.07278	0.24564	1.39825	0.175677	0.860547	NA
GNRH2	0.734723	0.337334	4.72028	0.0714648	0.943028	NA
GNRHR	0.491949	0	5.80015	0	1	NA
GNS	1282.7	0.298257	0.152611	1.95436	0.0506592	0.197985
GOLGA1	985.75	0.263464	0.125722	2.09561	0.0361171	0.163638
GOLGA2	1658.64	0.502268	0.130044	3.86229	0.00011233	0.00368358
GOLGA3	1964.05	0.386213	0.132007	2.92569	0.00343693	0.0394737
GOLGA4	2720.86	0.601637	0.139501	4.31277	1.61223e-05	0.000889735
GOLGA5	2362.16	0.308568	0.0980445	3.14722	0.0016483	0.0247596
GOLGA6A	0.373472	0	6.66256	0	1	NA
GOLGA6B	2.2891	-0.260805	2.16985	-0.120195	0.904329	NA
GOLGA6C	1.01472	-3.46839	4.78256	-0.725216	0.46832	NA
GOLGA6L10	63.26	0.478647	0.520047	0.920392	0.357368	NA
GOLGA6L3	6.88339	-1.86358	1.04121	-1.78982	0.0734828	NA
GOLGA6L4	10.457	-1.17165	0.909105	-1.28879	0.197471	NA
GOLGA6L9	57.923	0.394019	0.492923	0.799352	0.424086	NA
GOLGA7	909.416	-0.00320532	0.12751	-0.0251378	0.979945	0.992013
GOLGA7B	1.57618	-1.21981	3.40318	-0.358433	0.720019	NA
GOLGA8A	782.229	0.367368	0.407102	0.902399	0.366845	0.611086
GOLGA8B	391.862	0.313141	0.429024	0.729892	0.465456	0.693619
GOLGA8H	23.2016	-0.113146	0.607995	-0.186096	0.852369	NA
GOLGA8J	10.2736	-0.166753	0.65198	-0.255764	0.798133	NA
GOLGA8K	22.2118	-1.31795	0.583355	-2.25926	0.0238675	NA
GOLGA8M	7.08498	-0.337542	1.05865	-0.318843	0.749846	NA
GOLGA8N	10.8404	-1.04057	0.861127	-1.20838	0.2269	NA
GOLGA8O	11.1654	0.0607747	0.796981	0.0762562	0.939215	NA
GOLGA8R	18.9583	-0.158338	0.679031	-0.233182	0.81562	NA
GOLGB1	3887.53	0.540943	0.119019	4.54499	5.49368e-06	0.0003972
GOLIM4	2346.73	0.219976	0.122685	1.79301	0.0729719	0.244776
GOLM1	3976.87	0.32143	0.133316	2.41104	0.0159072	0.103153
GOLPH3	1072.89	0.306364	0.132416	2.31365	0.0206867	0.120147
GOLPH3L	936.282	0.249841	0.176289	1.41722	0.156419	0.380354
GOLT1B	196.434	0.340656	0.247442	1.37671	0.168602	0.397087
GON4L	3410.6	0.012211	0.0887429	0.1376	0.890556	0.952836
GOPC	1048.33	0.450885	0.181642	2.48227	0.0130549	0.0917359
GORAB	371.986	-0.116865	0.175493	-0.665926	0.505458	0.722498
GORASP1	2376.06	-0.0661522	0.103934	-0.636485	0.52446	0.736024
GORASP2	10566.4	-0.0208191	0.127206	-0.163664	0.869995	0.942645
GOSR1	697.1	0.160447	0.156943	1.02232	0.306628	0.553322
GOSR2	1661	0.308082	0.116918	2.63503	0.00841305	0.0689238
GOT1	3442.04	0.184925	0.0886373	2.08631	0.0369505	0.16608
GOT2	9008.65	-0.0534264	0.0897551	-0.595247	0.551679	0.752671
GP1BA	13.4681	0.588634	0.862675	0.682336	0.495027	NA
GP6	5.30926	2.42076	1.53407	1.578	0.114566	NA
GPAA1	6767.44	-0.0970706	0.0881264	-1.10149	0.270682	0.514651
GPALPP1	1298.49	0.0268492	0.106617	0.251828	0.801174	0.905684
GPAM	906.103	0.0690316	0.149706	0.461115	0.644716	0.817816
GPANK1	870.965	-0.194265	0.13753	-1.41253	0.157795	0.381748
GPAT2	71.1608	-0.447127	0.335153	-1.3341	0.182171	NA
GPAT3	219.586	-0.124911	0.203333	-0.614318	0.539005	0.743651
GPAT4	3996.93	0.350293	0.0928573	3.77239	0.000161694	0.00483092
GPATCH1	999.618	0.0639824	0.124221	0.51507	0.606504	0.790708
GPATCH11	470.939	0.729575	0.252337	2.89127	0.00383683	0.042403
GPATCH2	507.131	0.0286563	0.170301	0.168269	0.866372	0.940382
GPATCH2L	1558.55	0.270043	0.137134	1.96919	0.0489315	0.194398
GPATCH3	805.678	0.000667946	0.118322	0.00564517	0.995496	0.997706
GPATCH4	4660.61	0.265597	0.195357	1.35955	0.173973	0.404735
GPATCH8	3573.1	-0.0063871	0.100229	-0.0637251	0.949189	0.977785
GPBAR1	4.19847	-2.57454	1.9759	-1.30297	0.192584	NA
GPBP1	4481.8	0.210595	0.078789	2.67289	0.00752002	0.064422
GPBP1L1	2880.9	-0.040916	0.104901	-0.390044	0.696504	0.844344
GPC1	915.634	-0.172902	0.126683	-1.36484	0.172305	0.402617
GPC2	61.5885	-0.843905	0.410943	-2.05358	0.0400163	NA
GPC3	1321.38	0.102936	0.121043	0.850407	0.395099	0.636251
GPC4	814.143	0.0818216	0.106236	0.770189	0.441188	0.672952
GPC5	90.0767	0.508366	0.378313	1.34377	0.179022	0.411929
GPC5-AS1	1.23434	-2.44638	6.61138	-0.370025	0.711364	NA
GPC5-AS2	0.510074	-2.45296	5.75098	-0.426529	0.669722	NA
GPC6	300.592	0.575381	0.236031	2.43773	0.0147797	0.0986574
GPCPD1	853.582	0.630751	0.15728	4.01038	6.06216e-05	0.00244977
GPD1	3.35675	-4.34452	2.25669	-1.92517	0.0542083	NA
GPD1L	345.855	-0.0121046	0.182594	-0.0662924	0.947145	0.977093
GPD2	584.052	0.212019	0.173406	1.22267	0.221454	0.463937
GPER1	17.7658	-0.729956	0.844445	-0.864421	0.387357	NA
GPHA2	16.6233	-0.933811	0.871078	-1.07202	0.283712	NA
GPHN	1597.6	0.0810794	0.0958587	0.845821	0.397652	0.638096
GPI	16023.3	-0.0663083	0.0801831	-0.826962	0.408259	0.647111
GPKOW	1368.59	0.00648369	0.123551	0.0524778	0.958148	0.981732
GPLD1	93.8118	-0.144037	0.342793	-0.420187	0.674349	0.833612
GPM6A	143.004	-1.17475	0.338937	-3.46598	0.000528306	0.011343
GPM6B	198.176	-0.00166128	0.28724	-0.00578359	0.995385	0.997706
GPN1	2157.43	0.0217055	0.0920764	0.235733	0.81364	0.912551
GPN2	1654.86	-0.317384	0.138047	-2.2991	0.0214995	0.122875
GPN3	1283.19	0.0453196	0.117405	0.38601	0.699489	0.845708
GPNMB	2.67533	-4.33165	3.00461	-1.44167	0.149395	NA
GPR1	1.72896	-4.37161	3.08143	-1.4187	0.155988	NA
GPR101	3.38485	1.27812	2.42401	0.527274	0.598003	NA
GPR107	1016.63	0.0273981	0.129743	0.211173	0.832752	0.922445
GPR108	1637.46	-0.168435	0.146921	-1.14643	0.251616	0.495078
GPR12	2.53722	-1.87263	2.23656	-0.837279	0.402436	NA
GPR135	17.727	-0.399115	1.0172	-0.392367	0.694787	NA
GPR137	1863.08	-0.322567	0.167249	-1.92866	0.0537728	0.205947
GPR137B	470.645	-0.227455	0.176783	-1.28663	0.198224	0.436208
GPR137C	119.718	-0.00383365	0.329096	-0.011649	0.990706	0.995609
GPR146	26.7349	-0.390613	0.565331	-0.690945	0.4896	NA
GPR149	0.776223	0	5.49904	0	1	NA
GPR151	0.581101	2.79978	6.5979	0.424344	0.671315	NA
GPR153	132.498	-0.11493	0.264749	-0.434109	0.664209	0.827727
GPR155	167.152	0.370463	0.344614	1.07501	0.282371	0.528378
GPR156	23.3405	-0.510662	0.738702	-0.691296	0.489379	NA
GPR157	81.5764	-0.565234	0.406507	-1.39047	0.164388	0.390767
GPR158	37.517	-0.698209	0.506417	-1.37872	0.16798	NA
GPR160	599.825	-0.090944	0.166058	-0.547664	0.583923	0.775306
GPR161	271.806	-0.250668	0.16199	-1.54743	0.121758	0.3294
GPR162	32.076	0.14301	0.687057	0.208149	0.835113	NA
GPR176	258.178	0.0642938	0.210412	0.305561	0.759939	0.882183
GPR179	5.82292	-5.78977	1.6709	-3.46505	0.000530124	NA
GPR18	0.736622	0	5.82161	0	1	NA
GPR180	1374.97	0.362525	0.113444	3.19562	0.00139531	0.0220909
GPR182	1.1792	-1.63315	3.57828	-0.456406	0.648098	NA
GPR19	12.3569	0.48126	0.922374	0.521762	0.601836	NA
GPR20	2.0226	1.37425	3.01506	0.455797	0.648536	NA
GPR27	357.605	0.076527	0.216859	0.352888	0.724172	0.860035
GPR3	38.6983	0.532695	0.650376	0.819056	0.412754	NA
GPR34	1.11394	1.96882	5.02657	0.391683	0.695292	NA
GPR35	5.5575	1.48268	1.66209	0.892056	0.372363	NA
GPR37	86.8346	-0.588134	0.461728	-1.27377	0.202747	0.441309
GPR39	94.8849	-0.380777	0.26819	-1.4198	0.155665	0.379579
GPR4	0.722097	1.80085	5.77905	0.311618	0.755331	NA
GPR45	8.83255	-1.92315	1.01873	-1.88779	0.0590544	NA
GPR50	2169.64	-0.0927344	0.272265	-0.340603	0.733402	0.865875
GPR50-AS1	1.58808	-0.0494994	2.56689	-0.0192838	0.984615	NA
GPR61	7.13518	0.644735	1.29181	0.499095	0.617712	NA
GPR63	128.577	-0.249825	0.274476	-0.910189	0.362723	0.607677
GPR68	2.50969	-0.320062	2.06648	-0.154882	0.876914	NA
GPR75	99.6701	-0.0551748	0.401639	-0.137374	0.890735	0.952902
GPR75-ASB3	1021.29	0.451049	0.112211	4.01965	5.82851e-05	0.0023875
GPR83	3.30532	-0.28193	2.10795	-0.133746	0.893603	NA
GPR85	12.3946	-0.988092	0.886053	-1.11516	0.264781	NA
GPR88	1.97596	4.15656	2.62248	1.58497	0.112973	NA
GPR89A	1479.98	0.344	0.0882086	3.89985	9.62519e-05	0.0033272
GPR89B	1127.76	0.249194	0.0943114	2.64225	0.00823579	0.0679346
GPRASP1	19.459	-0.0838937	0.84554	-0.099219	0.920964	NA
GPRASP2	804.831	0.124148	0.140887	0.881187	0.378216	0.621369
GPRC5A	20.304	0.487145	0.5993	0.812856	0.4163	NA
GPRC5B	320.216	-0.307971	0.18101	-1.7014	0.0888673	0.273273
GPRC5C	190.202	-0.302352	0.239243	-1.26379	0.206307	0.445581
GPRC5D	0.857087	-2.48429	5.4587	-0.455107	0.649032	NA
GPRIN1	1209.69	0.0529906	0.100395	0.527823	0.597622	0.784739
GPRIN2	0.476424	-2.92658	6.59623	-0.443674	0.657278	NA
GPRIN3	151.001	-0.279899	0.344432	-0.81264	0.416425	0.653397
GPS1	10020.7	-0.119654	0.0695222	-1.72109	0.0852341	0.267644
GPS2	5517.28	-0.334294	0.118447	-2.82232	0.00476779	0.0483302
GPSM1	779.875	-0.121678	0.137877	-0.882509	0.377501	0.620654
GPSM2	1698.45	-0.00111805	0.102456	-0.0109125	0.991293	0.995857
GPSM3	24.7029	-0.618939	0.726454	-0.852001	0.394214	NA
GPT	26.1086	-0.218352	0.557698	-0.391525	0.69541	NA
GPT2	2571.55	0.241295	0.0909148	2.65408	0.00795248	0.066652
GPX1	8694.69	-0.167772	0.0850962	-1.97155	0.0486608	0.1939
GPX2	2.50359	0.251371	2.00597	0.125311	0.900277	NA
GPX3	555.4	0.144396	0.164553	0.877505	0.380213	0.622536
GPX4	10092	-0.144583	0.100417	-1.43983	0.149915	0.372261
GPX7	0.545655	2.79983	6.23027	0.449392	0.653149	NA
GPX8	2135.02	0.255775	0.0808702	3.16278	0.00156271	0.0237414
GRAMD1A	3682.57	-0.20313	0.0991822	-2.04805	0.0405548	0.175037
GRAMD1B	167.292	0.264391	0.217393	1.21619	0.223913	0.466563
GRAMD1C	56.2435	-0.276652	0.5828	-0.474694	0.635005	NA
GRAMD3	26.4979	-1.18947	0.708814	-1.67812	0.0933242	NA
GRAMD4	473.632	-0.147374	0.204027	-0.722325	0.470095	0.696602
GRAP	0.884618	4.33759	5.28774	0.82031	0.412039	NA
GRASP	20.8513	0.50059	0.686985	0.728677	0.466199	NA
GRB10	1364.78	0.171283	0.124369	1.37721	0.168447	0.396842
GRB14	228.378	-0.107303	0.237512	-0.451779	0.651428	0.821524
GRB2	2455.39	0.244575	0.104113	2.34912	0.0188178	0.113384
GRB7	4.74	-0.0380476	1.77977	-0.0213778	0.982944	NA
GREB1	413.253	-0.148127	0.214054	-0.692007	0.488933	0.710636
GREB1L	2448.19	-0.0601239	0.111215	-0.540612	0.588775	0.778593
GREM2	2.06415	-0.716697	2.36218	-0.303405	0.761581	NA
GRHL1	232.001	0.0707578	0.307306	0.230252	0.817896	0.914186
GRHL3	6.18888	-1.80621	1.52753	-1.18244	0.237031	NA
GRHPR	6045.64	0.044999	0.0623754	0.721422	0.47065	0.696602
GRIA2	0.65847	-2.46524	6.54033	-0.37693	0.706226	NA
GRIA3	0.320925	0.929702	6.66256	0.139541	0.889023	NA
GRIA4	1.86666	-1.86898	2.78146	-0.671943	0.50162	NA
GRID1	442.761	-0.149799	0.142458	-1.05153	0.293014	0.53913
GRID1-AS1	1.40732	4.19743	3.60085	1.16568	0.243745	NA
GRID2	11.2611	0.529187	1.08238	0.488909	0.624906	NA
GRID2IP	44.0359	-0.740392	0.470628	-1.5732	0.115672	NA
GRIK1	5.10711	-0.423471	1.24303	-0.340678	0.733346	NA
GRIK1-AS2	2.09531	0.00795845	2.11599	0.00376111	0.996999	NA
GRIK2	7.04553	-1.87691	1.4148	-1.32662	0.184633	NA
GRIK3	4.10648	-1.18812	1.61374	-0.736253	0.461576	NA
GRIK4	42.6446	-0.0210249	0.433938	-0.0484514	0.961356	NA
GRIK5	52.9379	0.392117	0.441386	0.888375	0.374339	NA
GRIN1	7.33501	0.670835	1.20887	0.55493	0.578943	NA
GRIN2B	0.431696	-0.95378	6.52894	-0.146085	0.883854	NA
GRIN2C	39.5455	-0.5813	0.519085	-1.11986	0.262775	NA
GRIN2D	163.008	-0.221335	0.322353	-0.686622	0.492321	0.713111
GRIN3B	12.7085	-1.10537	0.895417	-1.23448	0.217025	NA
GRINA	6050.64	-0.267804	0.11439	-2.34114	0.0192247	0.114395
GRIP1	363.215	-0.09546	0.183279	-0.520845	0.602475	0.787645
GRIP2	32.8754	0.130684	0.53995	0.242029	0.808758	NA
GRIPAP1	1527.75	0.45485	0.115087	3.95223	7.74251e-05	0.00288589
GRK2	4515.37	-0.206004	0.0772827	-2.66559	0.00768543	0.0653261
GRK3	1454.74	0.0208155	0.0922829	0.225561	0.821542	0.915605
GRK4	151.601	-0.437953	0.22448	-1.95097	0.0510612	0.198973
GRK5	326.922	-0.050995	0.157242	-0.324308	0.745705	0.873506
GRK5-IT1	6.43475	-0.0959146	1.42446	-0.067334	0.946316	NA
GRK6	4604.64	-0.00948718	0.0760078	-0.124819	0.900667	0.95626
GRK7	0.405431	0	6.66256	0	1	NA
GRM1	3.22148	-0.963975	2.34478	-0.411115	0.680988	NA
GRM2	16.9912	-0.310698	0.967113	-0.321263	0.748011	NA
GRM3	2.47399	-2.37613	2.13925	-1.11073	0.266684	NA
GRM4	8.45382	-0.637688	1.19721	-0.532643	0.594281	NA
GRM5	2.21945	-1.00059	3.18489	-0.314169	0.753393	NA
GRM8	14.2489	1.35641	0.752143	1.80339	0.0713271	NA
GRN	9689.64	-0.0285817	0.0865233	-0.330335	0.741147	0.870461
GRPEL1	3418.67	0.156506	0.132225	1.18363	0.236558	0.48018
GRPEL2	267.683	0.296043	0.193762	1.52787	0.126545	0.337191
GRPEL2-AS1	1.35108	1.42914	2.52192	0.566689	0.570925	NA
GRPR	5.87266	1.63502	1.65361	0.988761	0.32278	NA
GRSF1	4479.74	-0.0201778	0.0807376	-0.249918	0.80265	0.906807
GRTP1	227.799	-0.512361	0.194664	-2.63203	0.00848767	0.0693931
GRTP1-AS1	31.2488	-0.6196	0.583344	-1.06215	0.288166	NA
GRWD1	5009.52	0.0434389	0.0930424	0.466872	0.640591	0.815311
GS1-124K5.4	71.0835	-0.613137	0.438438	-1.39846	0.161976	NA
GS1-24F4.2	2.53135	-1.98532	1.83708	-1.08069	0.279833	NA
GS1-259H13.2	12.8818	-1.12057	0.998889	-1.12181	0.261942	NA
GS1-594A7.3	1.33313	-2.88085	3.96124	-0.727259	0.467067	NA
GSAP	3.62653	0.731787	1.44805	0.50536	0.613306	NA
GSC	62.4829	-0.175688	0.406591	-0.432099	0.665669	NA
GSDMB	39.9154	0.108211	0.464141	0.233142	0.815651	NA
GSDMD	4.5209	0.0227671	2.17774	0.0104545	0.991659	NA
GSE1	2575.02	-0.418648	0.115649	-3.61998	0.000294623	0.0074111
GSG1	0.874222	-1.86328	4.87392	-0.382297	0.702241	NA
GSG1L	0.679243	-0.99375	4.4957	-0.221045	0.825058	NA
GSG2	1166.14	0.0985802	0.108013	0.912671	0.361415	0.605924
GSK3A	10664	-0.413891	0.182928	-2.26258	0.0236614	0.129851
GSK3B	1411.68	0.0492651	0.132636	0.37143	0.710317	0.851331
GSKIP	139.44	-0.0462882	0.251883	-0.183768	0.854195	0.933277
GSN	473.325	-0.127206	0.17818	-0.71392	0.475277	0.700512
GSN-AS1	22.6041	-0.835877	0.567452	-1.47304	0.140742	NA
GSPT1	9991.09	0.14646	0.0770637	1.9005	0.0573678	0.213035
GSPT2	584.074	0.0958394	0.116022	0.826044	0.408779	0.647128
GSR	2591.37	0.156731	0.102794	1.52471	0.127331	0.338629
GSS	1698.28	-0.114524	0.0962816	-1.18947	0.234253	0.477375
GSTA4	812.321	-0.136444	0.141548	-0.963942	0.335075	0.582161
GSTCD	983.895	0.203143	0.139635	1.45482	0.145719	0.366803
GSTK1	2727.66	-0.189487	0.114287	-1.65799	0.0973189	0.289616
GSTM1	12.1731	-0.0384871	0.751271	-0.0512293	0.959143	NA
GSTM2	903.029	-0.303875	0.138098	-2.20043	0.0277761	0.141859
GSTM3	1417.04	-0.140837	0.104171	-1.35198	0.176382	0.40844
GSTM4	391.783	-0.229048	0.171615	-1.33466	0.181987	0.416133
GSTO1	2176.2	-0.02288	0.10067	-0.227278	0.820208	0.915138
GSTO2	60.9969	-0.500061	0.446146	-1.12085	0.262353	NA
GSTP1	13391.3	0.0566981	0.0848871	0.667923	0.504183	0.721799
GSTZ1	584.547	0.0727073	0.175004	0.415462	0.677804	0.835645
GSX2	0.528772	-4.18212	6.57387	-0.636174	0.524663	NA
GTDC1	281.007	0.0186699	0.217047	0.0860174	0.931453	0.969835
GTF2A1	708.327	0.324867	0.146711	2.21434	0.0268055	0.139121
GTF2A1L	1.29634	2.64136	2.11951	1.24621	0.212687	NA
GTF2A2	1105.46	-0.20297	0.110005	-1.8451	0.0650227	0.228925
GTF2B	1886.4	0.379876	0.111352	3.41149	0.000646083	0.0130764
GTF2E1	360.777	0.0940941	0.216553	0.434508	0.663919	0.827693
GTF2E2	1293.02	0.187876	0.161504	1.16329	0.244712	0.487689
GTF2F1	5333.82	0.0577903	0.103646	0.557575	0.577134	0.77044
GTF2F2	1202.02	0.500901	0.14775	3.3902	0.000698424	0.0138215
GTF2H1	1573.45	0.32098	0.0957877	3.35096	0.000805333	0.0152214
GTF2H2	1149.6	0.206342	0.0903672	2.28337	0.0224088	0.125854
GTF2H2C	862.652	0.241283	0.168443	1.43243	0.15202	0.375421
GTF2H3	2339.96	0.295964	0.105448	2.80674	0.00500461	0.0497642
GTF2H4	951.351	0.0704302	0.131009	0.537598	0.590855	0.780222
GTF2H5	935.999	-0.077143	0.128118	-0.602123	0.547092	0.749729
GTF2I	4506.19	0.157565	0.0838876	1.87828	0.0603423	0.219997
GTF2IRD1	1161.88	-0.0193372	0.128235	-0.150795	0.880137	0.947561
GTF2IRD2	34.0194	0.322624	0.486138	0.663648	0.506915	NA
GTF2IRD2B	48.3923	0.315407	0.42654	0.739455	0.459631	NA
GTF3A	4479.24	-0.00160615	0.0822916	-0.0195177	0.984428	0.993012
GTF3C1	17464.7	0.121371	0.056618	2.14367	0.0320589	0.154093
GTF3C2	7251.58	-0.0537235	0.0618764	-0.86824	0.385263	0.626633
GTF3C2-AS1	722.912	0.120238	0.132291	0.90889	0.363408	0.608231
GTF3C3	4092.39	0.153804	0.079508	1.93444	0.0530586	0.203975
GTF3C4	4687.56	0.10202	0.125072	0.815693	0.414676	0.652029
GTF3C5	8108.4	-0.306377	0.106364	-2.88046	0.00397091	0.0434255
GTF3C6	1854.66	0.244538	0.267216	0.91513	0.360123	0.605371
GTPB6	2131.77	-0.0111458	0.12181	-0.0915021	0.927094	0.967863
GTPBP1	7625.67	-0.1166	0.0824877	-1.41354	0.157497	0.381415
GTPBP10	1041.63	0.0275383	0.11572	0.237974	0.811901	0.912228
GTPBP2	1635.61	-0.130212	0.116029	-1.12224	0.26176	0.506216
GTPBP3	4701.57	-0.0881367	0.0761014	-1.15815	0.246803	0.489852
GTPBP4	6015.85	-0.0289191	0.0786063	-0.367898	0.712949	0.852804
GTPBP8	1288.06	0.0653169	0.0884415	0.738532	0.460191	0.689208
GTSE1	6074.12	-0.0481518	0.0614267	-0.78389	0.433104	0.667584
GTSE1-AS1	44.0396	-0.872522	0.454777	-1.91857	0.0550388	NA
GTSF1	27.3922	0.138227	0.715046	0.193312	0.846715	NA
GUCA1B	2.87314	-1.56416	2.11285	-0.740308	0.459113	NA
GUCD1	5037.11	-0.181433	0.0844243	-2.14907	0.031629	0.152761
GUCY1A2	23.5039	-0.433901	0.701296	-0.618714	0.536105	NA
GUCY1A3	225.795	-0.454952	0.321876	-1.41344	0.157527	0.381415
GUCY1B3	1051.47	-0.0997011	0.141782	-0.703199	0.481932	0.705681
GUCY2C	0.539804	-1.9259	6.63457	-0.290282	0.7716	NA
GUCY2D	2.68231	0.37354	2.722	0.13723	0.890849	NA
GUF1	2105.4	0.216971	0.111649	1.94333	0.051976	0.201101
GUK1	6056.22	-0.0888316	0.103905	-0.854931	0.392589	0.634081
GULP1	429.723	-0.0775199	0.201639	-0.38445	0.700645	0.846501
GUSB	3041.24	-0.141221	0.0974337	-1.4494	0.147226	0.368971
GVQW2	32.3956	-0.146187	0.613371	-0.238334	0.811622	NA
GXYLT1	547.32	0.282949	0.221296	1.2786	0.201038	0.43934
GXYLT2	329.154	-0.271173	0.244147	-1.11069	0.2667	0.510434
GYG1	1629.38	0.0929659	0.117852	0.788835	0.430208	0.666106
GYG2	315.364	-0.208376	0.216486	-0.962535	0.335781	0.582882
GYLTL1B	552.951	-0.564751	0.169576	-3.33038	0.00086729	0.0160636
GYPC	505.773	-0.678839	0.192033	-3.53502	0.000407746	0.00948406
GYS1	7380.08	-0.303605	0.108051	-2.80984	0.00495664	0.0494922
GYS2	2.79017	1.16249	2.42156	0.480058	0.631186	NA
GZF1	1284.08	0.430312	0.112497	3.82512	0.00013071	0.0041546
GZMM	2.81947	-0.696169	2.64803	-0.262901	0.792627	NA
H19	99.1119	0.199233	0.348143	0.572274	0.567137	0.763948
H1F0	3149.75	-0.698153	0.100828	-6.92421	4.38426e-12	1.25285e-09
H1FX	2015.65	-0.09745	0.155895	-0.625098	0.531906	0.73931
H1FX-AS1	85.6357	-0.735911	0.438128	-1.67967	0.0930217	0.281219
H2AFB1	0.86271	2.51552	3.63127	0.692737	0.488475	NA
H2AFB2	0.862251	1.45465	3.45354	0.421204	0.673606	NA
H2AFB3	1.6127	1.3977	2.1142	0.661099	0.508549	NA
H2AFJ	253.288	-0.129326	0.245839	-0.526061	0.598846	0.785159
H2AFV	1320.49	0.387266	0.187988	2.06005	0.0393935	0.172178
H2AFX	3297.2	-0.00111497	0.135717	-0.00821541	0.993445	0.996934
H2AFY	14219.5	-0.00150654	0.0652435	-0.0230911	0.981578	0.992476
H2AFY2	3590.25	-0.117175	0.083675	-1.40036	0.161407	0.386657
H2AFZ	8446.11	0.14354	0.100554	1.42749	0.153439	0.376754
H2BFM	1.00987	1.45442	3.09019	0.470658	0.637885	NA
H2BFWT	2.15298	-0.116906	2.37185	-0.0492891	0.960689	NA
H3F3A	333.13	0.154571	0.164964	0.937001	0.348758	0.594235
H3F3B	8324.45	0.18639	0.118018	1.57934	0.114259	0.317511
H3F3C	1146.59	0.219475	0.192565	1.13974	0.254394	0.497756
H6PD	241.314	0.027367	0.209269	0.130774	0.895954	0.954655
HAAO	18.1543	-0.152472	0.752483	-0.202626	0.839428	NA
HABP4	849.297	-0.0258549	0.13582	-0.190362	0.849025	0.92983
HACD1	318.482	-0.513466	0.226445	-2.26751	0.0233593	0.128766
HACD2	1311.26	0.0326	0.195031	0.167152	0.86725	0.941115
HACD3	3496.59	0.318616	0.10869	2.93143	0.00337406	0.0389533
HACE1	587.504	0.245126	0.189107	1.29623	0.194897	0.431886
HACL1	1456.5	0.130291	0.105142	1.23919	0.215274	0.456012
HADH	2832.2	0.118176	0.0803333	1.47107	0.141272	0.359771
HADHA	7584.25	0.311385	0.103954	2.99542	0.00274065	0.0342996
HADHB	2337.97	0.1014	0.0797575	1.27136	0.203601	0.442176
HAGH	1163.83	0.0432643	0.104725	0.413123	0.679516	0.836367
HAGHL	89.6213	-0.544092	0.324508	-1.67667	0.0936077	0.282355
HAGLR	323.197	-0.528014	0.191399	-2.75871	0.00580293	0.0547107
HAGLROS	2.26114	3.01771	2.62132	1.15122	0.249643	NA
HAL	7.12143	0.394877	1.54361	0.255814	0.798095	NA
HAMP	0.389541	0	6.66256	0	1	NA
HAND1	238.089	0.0203259	0.218538	0.0930082	0.925897	0.967324
HAND2	68.0247	-0.170545	0.394654	-0.432138	0.665641	NA
HAND2-AS1	1.50044	0.192633	2.48738	0.077444	0.93827	NA
HAO2	2.67721	1.3409	4.4347	0.302366	0.762373	NA
HAP1	101.819	0.248109	0.388834	0.638085	0.523419	0.735347
HAPLN2	5.13502	-0.554575	1.03932	-0.533592	0.593624	NA
HAPLN3	323.944	-0.100279	0.225346	-0.445001	0.656319	0.823969
HAPLN4	0.504947	3.78191	6.57804	0.574929	0.565339	NA
HARBI1	83.235	-0.428111	0.359089	-1.19222	0.233177	0.476559
HARS	3948.71	0.169696	0.0999037	1.6986	0.0893949	0.274333
HARS2	841.022	0.27328	0.15493	1.76389	0.0777498	0.25375
HAS2	8.24926	0.509959	1.42233	0.358538	0.719941	NA
HAS2-AS1	4.10073	0.675722	1.68005	0.402203	0.687535	NA
HAS3	38.6409	-0.555314	0.674616	-0.823156	0.410419	NA
HAT1	4794.13	0.152372	0.10226	1.49004	0.136215	0.353179
HAUS1	1303.06	0.0506755	0.149106	0.339863	0.73396	0.866259
HAUS2	605.641	0.14821	0.187552	0.790234	0.429391	0.665834
HAUS3	701.336	0.273874	0.168367	1.62665	0.103812	0.300373
HAUS4	786.175	0.120391	0.149865	0.803328	0.421785	0.658494
HAUS5	2601.68	-0.358187	0.136348	-2.627	0.00861408	0.0700051
HAUS6	1932.64	0.198532	0.0767967	2.58517	0.00973317	0.0761026
HAUS7	1830.54	-0.00690116	0.116126	-0.0594281	0.952611	0.97988
HAUS8	806.382	0.186791	0.136696	1.36647	0.17179	0.401759
HAVCR2	0.987271	-0.99379	4.23573	-0.234621	0.814503	NA
HAX1	9146.06	-0.103643	0.0824386	-1.25722	0.208675	0.448071
HBA1	57.8332	-1.16103	0.592188	-1.96058	0.0499282	NA
HBA2	48.5481	-0.489283	0.490798	-0.996914	0.318806	NA
HBCBP	1.80147	-1.86936	2.72039	-0.687168	0.491977	NA
HBE1	0.368929	-3.92667	6.57699	-0.597031	0.550486	NA
HBEGF	67.8166	0.456358	0.453216	1.00693	0.313967	NA
HBG1	0.750753	4.86909	6.56724	0.741421	0.458438	NA
HBG2	1.30944	2.17834	3.61241	0.603017	0.546498	NA
HBP1	519.449	0.169259	0.182327	0.928325	0.353239	0.598679
HBQ1	191.785	-0.480458	0.279917	-1.71643	0.0860836	0.268819
HBS1L	7870.29	0.109432	0.0674585	1.62222	0.104756	0.302119
HBZ	1.18893	-1.22381	2.55498	-0.478991	0.631945	NA
HCAR2	0.891665	-0.319288	4.68385	-0.0681678	0.945652	NA
HCCS	1014.34	0.2576	0.203826	1.26382	0.206294	0.445581
HCFC1	19477.8	-0.0802708	0.103977	-0.772003	0.440113	0.672151
HCFC1-AS1	5.8063	-3.69193	1.60844	-2.29534	0.0217137	NA
HCFC1R1	2062.29	-0.601192	0.146675	-4.09879	4.15316e-05	0.00185993
HCFC2	525.54	0.0200282	0.207983	0.0962973	0.923284	0.966038
HCG11	540.955	-0.248021	0.151167	-1.64072	0.100856	0.295057
HCG14	3.06813	-0.39088	2.37733	-0.16442	0.869401	NA
HCG16	39.9908	0.546888	0.560703	0.975362	0.329381	NA
HCG17	24.5291	-0.137238	0.593858	-0.231096	0.81724	NA
HCG18	1652.7	0.0647172	0.0902669	0.716953	0.473403	0.698689
HCG20	1.26473	-1.86805	2.94486	-0.634342	0.525858	NA
HCG2040054	0.423844	0	6.66256	0	1	NA
HCG25	197.175	0.0427852	0.192297	0.222495	0.823929	0.91697
HCG26	0.378712	0	6.66256	0	1	NA
HCG27	3.04983	-3.36415	2.35481	-1.42863	0.15311	NA
HCG4	5.46438	-1.05015	1.33794	-0.784903	0.43251	NA
HCG4B	9.26576	0.589116	1.03808	0.567504	0.570372	NA
HCG8	38.7955	0.312494	0.525905	0.594203	0.552377	NA
HCG9	0.48702	0.0444326	6.60729	0.00672479	0.994634	NA
HCLS1	2.82647	1.77456	2.41736	0.734091	0.462894	NA
HCN1	10.3152	-1.02253	1.17913	-0.867193	0.385836	NA
HCN2	162.929	-0.169058	0.288751	-0.585482	0.558224	0.75755
HCN3	265.01	-0.699613	0.288615	-2.42404	0.0153491	0.100964
HCN4	54.6426	-0.954028	0.404281	-2.35981	0.0182842	NA
HCP5	87.4857	-0.0470464	0.311159	-0.151197	0.87982	0.947561
HCRTR1	2.19919	0.47911	2.36394	0.202674	0.83939	NA
HCRTR2	1.36585	-3.44571	6.58461	-0.523298	0.600767	NA
HCST	5.49426	-0.0258037	1.26264	-0.0204363	0.983695	NA
HDAC1	8905.44	0.0750977	0.0565264	1.32854	0.183999	0.418328
HDAC10	412.479	-0.505905	0.21121	-2.39527	0.0166083	0.105747
HDAC11	119.569	-0.103675	0.392215	-0.264331	0.791525	0.900719
HDAC11-AS1	2.0928	-0.060033	2.26397	-0.0265166	0.978845	NA
HDAC2	16097.5	0.203841	0.105125	1.93903	0.0524978	0.202714
HDAC3	4587.77	-0.0733384	0.0620338	-1.18223	0.237114	0.480462
HDAC4	471.459	0.206546	0.202193	1.02153	0.307005	0.553691
HDAC5	2583.3	-0.043956	0.1038	-0.423467	0.671954	0.832109
HDAC6	2144.85	-0.0132809	0.118751	-0.111838	0.910952	0.960151
HDAC7	1364.01	-0.369466	0.164134	-2.251	0.0243858	0.131833
HDAC8	1229.98	0.259461	0.105405	2.46157	0.0138331	0.0953616
HDAC9	42.4492	-0.264672	0.648576	-0.408082	0.683213	NA
HDC	0.548545	-2.92658	6.59623	-0.443674	0.657278	NA
HDDC2	7296.93	-0.133669	0.0884946	-1.51048	0.130921	0.344512
HDDC3	1668.46	-0.039847	0.118655	-0.335823	0.737005	0.867727
HDGF	47621.9	-0.311924	0.0946042	-3.29714	0.000976732	0.0174445
HDGFRP2	4763.3	-0.00485119	0.0918143	-0.052837	0.957862	0.981732
HDGFRP3	1779	0.296058	0.160598	1.84348	0.0652592	0.229622
HDHD2	481.216	0.246201	0.186134	1.3227	0.185934	0.420885
HDHD3	248.871	-0.425637	0.19584	-2.1734	0.0297505	0.147537
HDLBP	36940.6	0.258865	0.0574948	4.50241	6.71859e-06	0.000453014
HDX	239.41	0.28538	0.244448	1.16745	0.24303	0.486384
HEATR1	12439.9	0.194107	0.0945597	2.05274	0.0400973	0.174176
HEATR3	1759.41	0.212982	0.107718	1.97721	0.0480182	0.19249
HEATR4	1.8139	2.99436	3.06572	0.976724	0.328706	NA
HEATR5A	1631.99	0.273053	0.138652	1.96935	0.0489134	0.19439
HEATR5B	2258.05	0.166009	0.094493	1.75684	0.0789457	0.255629
HEATR6	2200.23	0.0179354	0.13039	0.137552	0.890594	0.952836
HEATR9	1.92343	1.02715	2.24685	0.457149	0.647564	NA
HEBP1	755.819	-0.0242142	0.138781	-0.174477	0.86149	0.937068
HEBP2	3789.07	-0.191936	0.0975107	-1.96836	0.049027	0.19452
HECA	383.805	-0.135048	0.218583	-0.617832	0.536686	0.742514
HECTD1	4779.62	0.280085	0.0892679	3.13758	0.00170349	0.0253979
HECTD2	402.572	-0.262168	0.181538	-1.44415	0.148697	0.370722
HECTD3	1237.2	-0.104001	0.0924068	-1.12547	0.260392	0.504312
HECTD4	3115.4	0.287492	0.121956	2.35734	0.0184064	0.111754
HECW1	14.1636	-1.47325	1.0682	-1.37919	0.167838	NA
HECW2	188.954	0.0586134	0.379865	0.154301	0.877373	0.946946
HEG1	652.54	0.293848	0.186149	1.57857	0.114436	0.317857
HEIH	195.419	-0.111138	0.266804	-0.416555	0.677004	0.835088
HELB	123.962	0.195695	0.299085	0.65431	0.512912	0.728087
HELLS	2613.38	0.0391931	0.0895138	0.437844	0.661499	0.827098
HELQ	680.609	0.213611	0.154145	1.38578	0.165813	0.393221
HELT	17.865	-1.80386	0.841857	-2.14271	0.0321362	NA
HELZ	3207.3	0.0108032	0.117723	0.0917677	0.926883	0.967863
HELZ2	569.228	-0.0562308	0.17876	-0.31456	0.753096	0.878126
HEMGN	0.332671	-1.8804	6.63702	-0.28332	0.776932	NA
HEMK1	576.027	-0.206566	0.142283	-1.45179	0.14656	0.367839
HEPACAM2	2.23838	3.47612	3.24315	1.07183	0.283795	NA
HEPHL1	1.29951	-1.04605	3.26816	-0.320074	0.748912	NA
HERC1	2071.09	0.277638	0.127674	2.17458	0.0296613	0.147356
HERC2	4584.93	0.232417	0.109738	2.11792	0.0341821	0.15863
HERC2P11	2.16296	2.64896	1.94319	1.3632	0.172819	NA
HERC3	326.047	-0.312606	0.206719	-1.51222	0.130477	0.344092
HERC4	922.612	0.29858	0.106209	2.81125	0.00493493	0.0494126
HERC5	1056.72	0.0131503	0.115307	0.114047	0.909201	0.959024
HERC6	188.65	-0.70674	0.288206	-2.4522	0.0141984	0.0964398
HERPUD1	5134.43	1.97718	0.0939508	21.0448	2.54946e-98	1.01995e-94
HERPUD2	1426.61	-0.15442	0.137752	-1.121	0.26229	0.506577
HES1	857.739	-0.436581	0.162967	-2.67896	0.00738512	0.0635841
HES2	0.815646	-0.304556	3.83424	-0.0794305	0.93669	NA
HES4	1491.75	-0.0849156	0.128597	-0.660325	0.509045	0.725217
HES5	2.89901	-1.20263	2.07566	-0.579398	0.56232	NA
HES6	240.647	-0.331724	0.204491	-1.6222	0.104762	0.302119
HES7	7.36752	-2.14439	1.12787	-1.90127	0.0572672	NA
HESX1	12.6856	0.104701	1.13255	0.0924469	0.926343	NA
HEXA	2174.41	0.270434	0.109262	2.47509	0.0133202	0.0928863
HEXA-AS1	3.7802	-2.18772	2.00337	-1.09202	0.274824	NA
HEXB	2808.28	0.0952685	0.0874713	1.08914	0.276092	0.520525
HEXDC	748.755	-0.103462	0.135371	-0.764283	0.444698	0.675737
HEXIM1	1152.38	-0.00768228	0.12888	-0.0596079	0.952468	0.979821
HEXIM2	45.0118	-0.699176	0.425732	-1.64229	0.10053	NA
HEY1	1642.09	0.00617747	0.123636	0.0499651	0.96015	0.982259
HEY2	727.189	-0.300537	0.165486	-1.81609	0.0693569	0.237505
HEYL	158.723	-0.597302	0.30103	-1.98419	0.0472344	0.190342
HFE	1.68619	-0.00436885	3.03918	-0.00143751	0.998853	NA
HFM1	53.4458	-0.224519	0.647912	-0.346526	0.728947	NA
HGD	1.01635	0.0452452	4.31011	0.0104975	0.991624	NA
HGF	1.75686	0	6.66256	0	1	NA
HGFAC	3.33839	-1.30482	2.31893	-0.562681	0.573652	NA
HGH1	1330.46	0.0350119	0.118385	0.295747	0.767424	0.887189
HGS	4906.38	-0.0928572	0.0706671	-1.31401	0.188843	0.423908
HGSNAT	481.38	0.529367	0.143367	3.69238	0.000222163	0.00605999
HHAT	69.7563	-0.283696	0.439981	-0.644791	0.519062	NA
HHEX	323.229	-0.565875	0.161624	-3.50118	0.000463194	0.0102569
HHIP	118.645	0.0916602	0.687548	0.133315	0.893945	0.9537
HHIP-AS1	43.8693	-0.387874	0.596122	-0.650662	0.515265	NA
HHIPL2	44.78	0.531404	0.422161	1.25877	0.208113	NA
HHLA3	1378.01	-0.533041	0.154342	-3.45364	0.000553077	0.0116615
HIBADH	900.233	0.0182897	0.136395	0.134094	0.893328	0.953296
HIBCH	508.076	0.218348	0.151268	1.44345	0.148894	0.370905
HIC1	39.3967	0.077475	0.570358	0.135836	0.891951	NA
HIC2	947.979	-0.140583	0.124214	-1.13178	0.257729	0.501374
HID1	727.113	-0.106653	0.184288	-0.578733	0.56277	0.760455
HIF1A	5612.66	0.071366	0.0777832	0.917499	0.358881	0.604278
HIF1A-AS1	70.4143	-0.0856488	0.38506	-0.22243	0.823979	NA
HIF1A-AS2	681.96	-0.0447383	0.153066	-0.292282	0.770071	0.888265
HIF1AN	1245.01	0.37633	0.124141	3.03146	0.00243375	0.0318516
HIGD1A	1382.59	0.192269	0.136884	1.40461	0.160138	0.385012
HIGD1B	14.7954	-0.0898677	0.927435	-0.0968991	0.922806	NA
HIGD2A	3383.6	-0.14455	0.111418	-1.29736	0.194507	0.431511
HILPDA	218.133	-0.587778	0.212045	-2.77195	0.00557218	0.0534815
HINFP	684.422	0.222904	0.117948	1.88984	0.0587796	0.216478
HINT1	7941.38	-0.186241	0.118435	-1.57251	0.115832	0.3204
HINT2	441.721	-0.178238	0.15015	-1.18707	0.2352	0.478371
HINT3	336.967	0.285908	0.17981	1.59006	0.111822	0.313821
HIP1	586.83	0.0826951	0.161756	0.511233	0.609188	0.792142
HIP1R	1491.88	-0.0713325	0.0948323	-0.752196	0.451933	0.68221
HIPK1	3499.43	-0.065191	0.17019	-0.383048	0.701684	0.847159
HIPK1-AS1	5.15242	-4.25564	1.61682	-2.63211	0.00848567	NA
HIPK2	1283.82	-0.150023	0.177694	-0.844274	0.398516	0.638925
HIPK3	1034.11	-0.164348	0.187831	-0.874979	0.381585	0.623439
HIPK4	6.07002	0.164336	1.50038	0.10953	0.912782	NA
HIRA	4975.6	0.152901	0.0691651	2.21067	0.0270587	0.139801
HIRIP3	1862.07	0.0305439	0.12077	0.252909	0.800339	0.905426
HIST1H1B	2.41336	-1.79268	2.3118	-0.775447	0.438075	NA
HIST1H1C	269.107	0.338664	0.239365	1.41484	0.157115	0.38118
HIST1H1D	0.37385	-1.88048	6.63701	-0.283333	0.776922	NA
HIST1H1E	15.9866	0.0691153	0.81782	0.0845115	0.93265	NA
HIST1H2AB	2.42404	-1.04346	2.26343	-0.46101	0.644791	NA
HIST1H2AC	18.1774	-0.531293	0.615922	-0.862598	0.388359	NA
HIST1H2AD	6.33313	-1.76931	1.29043	-1.3711	0.170343	NA
HIST1H2AE	0.553233	-0.0479032	6.61226	-0.0072446	0.99422	NA
HIST1H2AG	25.0295	-0.45085	0.77725	-0.580057	0.561876	NA
HIST1H2AH	17.4086	-0.59958	0.890396	-0.673386	0.500702	NA
HIST1H2AI	35.1513	-0.25374	0.570088	-0.445088	0.656256	NA
HIST1H2AJ	3.17426	-1.05749	1.70095	-0.621706	0.534135	NA
HIST1H2AK	9.57151	-0.910001	1.03667	-0.877808	0.380048	NA
HIST1H2AL	22.6943	-0.0233221	0.648258	-0.0359765	0.971301	NA
HIST1H2AM	40.7763	-0.681713	0.610733	-1.11622	0.264328	NA
HIST1H2BC	25.6227	-1.00722	0.555288	-1.81386	0.0696993	NA
HIST1H2BD	83.6248	0.247797	0.385814	0.64227	0.520698	0.733672
HIST1H2BE	1.26386	0.583514	2.46319	0.236894	0.812739	NA
HIST1H2BF	2.63454	-1.15885	2.15008	-0.53898	0.589901	NA
HIST1H2BH	4.30494	1.9439	1.61497	1.20368	0.228713	NA
HIST1H2BJ	53.4159	-0.20751	0.483767	-0.428946	0.667962	NA
HIST1H2BK	1378.18	-0.105779	0.125352	-0.843863	0.398746	0.639123
HIST1H2BL	9.93547	-0.542442	1.04396	-0.519603	0.603341	NA
HIST1H2BM	1.19558	-0.0574861	1.92699	-0.0298321	0.976201	NA
HIST1H2BN	16.5864	-0.123495	0.899402	-0.137309	0.890787	NA
HIST1H2BO	30.2498	-1.61275	0.727054	-2.21819	0.0265418	NA
HIST1H3A	3.39393	-1.01112	1.76427	-0.573111	0.56657	NA
HIST1H3B	15.7762	-1.52709	0.898966	-1.69872	0.0893719	NA
HIST1H3C	1.41465	0.035265	3.58213	0.00984469	0.992145	NA
HIST1H3D	4.10466	-4.40396	2.19512	-2.00625	0.0448297	NA
HIST1H3E	13.9547	0.0828891	0.896433	0.0924655	0.926328	NA
HIST1H3F	4.71138	1.19293	1.38853	0.859136	0.390266	NA
HIST1H3H	20.6558	-0.516938	0.813416	-0.635516	0.525092	NA
HIST1H3J	18.3197	-2.18585	0.826269	-2.64544	0.00815844	NA
HIST1H4A	0.422094	0	6.66256	0	1	NA
HIST1H4B	1.65575	-3.07596	2.54928	-1.2066	0.227588	NA
HIST1H4C	12.3559	-0.0300049	0.801113	-0.037454	0.970123	NA
HIST1H4D	12.5064	0.232155	0.915523	0.253576	0.799823	NA
HIST1H4E	10.1727	1.61013	0.980252	1.64257	0.100472	NA
HIST1H4H	2.39181	-0.0354796	2.13614	-0.0166092	0.986748	NA
HIST1H4I	0.337001	-0.0319162	5.93403	-0.00537849	0.995709	NA
HIST1H4J	100.099	-0.946031	0.278867	-3.39242	0.000692791	0.0137436
HIST1H4K	102.479	-0.904185	0.297953	-3.03465	0.00240812	0.031742
HIST2H2AA3	98.7571	-0.307212	0.300436	-1.02256	0.306518	0.553278
HIST2H2AA4	131.012	-0.165437	0.253913	-0.651548	0.514693	0.729407
HIST2H2AB	3.18832	0.848564	2.03268	0.41746	0.676342	NA
HIST2H2AC	63.9252	-0.656579	0.364588	-1.80088	0.0717217	NA
HIST2H2BE	41.3932	-0.741619	0.448671	-1.65292	0.0983469	NA
HIST2H2BF	27.589	-0.795731	0.593684	-1.34033	0.180139	NA
HIST2H3A	15.4211	-0.160638	0.672618	-0.238825	0.811242	NA
HIST2H3C	14.2967	-0.87446	0.717134	-1.21938	0.222699	NA
HIST2H3D	4.31659	-2.82527	1.6016	-1.76402	0.077728	NA
HIST2H4A	61.2331	0.029153	0.381387	0.0764395	0.939069	NA
HIST2H4B	63.6002	-0.348718	0.317386	-1.09872	0.271891	NA
HIST3H2A	278.118	-0.236036	0.224135	-1.0531	0.292295	0.538568
HIST3H2BB	17.043	-0.184634	0.804841	-0.229404	0.818555	NA
HIST4H4	0.486971	2.47874	6.6079	0.375118	0.707573	NA
HIVEP1	888.861	0.000282986	0.115983	0.00243989	0.998053	0.998719
HIVEP2	1077.84	0.172407	0.112475	1.53285	0.125312	0.334817
HIVEP3	438.383	-0.549833	0.230776	-2.38254	0.0171939	0.107347
HJURP	2777.4	0.0799444	0.0992052	0.805849	0.42033	0.656875
HK1	5539.12	-0.0436574	0.0709106	-0.615668	0.538114	0.743119
HK2	1608.4	0.23956	0.139458	1.71779	0.0858347	0.268418
HKR1	301.481	0.223559	0.183704	1.21695	0.223623	0.466201
HLA-A	3248.91	0.0737756	0.0831518	0.88724	0.37495	0.618002
HLA-B	3908.8	-0.0926967	0.0777868	-1.19168	0.233388	0.476706
HLA-C	7013.1	-0.0438368	0.0860907	-0.509194	0.610616	0.793312
HLA-DMA	53.5258	0.171578	0.435838	0.393675	0.693821	NA
HLA-DMB	106.66	-0.293638	0.329758	-0.890464	0.373217	0.616565
HLA-DOA	99.5361	0.182355	0.369135	0.494005	0.621303	0.801298
HLA-DOB	6.85143	0.13561	1.09726	0.12359	0.90164	NA
HLA-DPA1	223.691	-0.533136	0.259339	-2.05575	0.0398065	0.173415
HLA-DPB1	43.2782	0.424525	0.607467	0.698844	0.48465	NA
HLA-DQA1	3.98285	1.20962	1.79382	0.674327	0.500104	NA
HLA-DQA2	0.590342	0	6.66256	0	1	NA
HLA-DQB1	237.528	-0.229577	0.291335	-0.788018	0.430686	0.666512
HLA-DQB1-AS1	10.5004	-0.223917	0.903941	-0.247712	0.804357	NA
HLA-DQB2	0.495187	-0.940873	4.47987	-0.210022	0.83365	NA
HLA-DRA	8.15454	-0.6792	1.72432	-0.393894	0.69366	NA
HLA-DRB1	44.0647	0.82516	0.530586	1.55519	0.119902	NA
HLA-DRB5	5.67944	0.409918	1.38641	0.29567	0.767482	NA
HLA-E	1442.26	-0.0849825	0.108318	-0.784565	0.432708	0.667528
HLA-F	186.36	0.364097	0.244766	1.48753	0.136874	0.353967
HLA-F-AS1	88.9091	-0.364944	0.379481	-0.961694	0.336203	0.583119
HLA-G	15.0297	0.606841	0.668575	0.907663	0.364056	NA
HLCS	1282.99	0.11407	0.104475	1.09184	0.274904	0.519346
HLF	64.5668	-0.0977014	0.519578	-0.18804	0.850845	NA
HLTF	2728.8	0.0479755	0.135064	0.355206	0.722435	0.859143
HLTF-AS1	204.522	-0.209866	0.235652	-0.890578	0.373156	0.616565
HLX	801.745	-0.412803	0.163695	-2.52178	0.0116764	0.0855037
HLX-AS1	46.7515	-0.974856	0.447873	-2.17663	0.0295079	NA
HM13	9711.33	0.0929478	0.120281	0.772759	0.439665	0.672041
HM13-AS1	12.9692	0.521758	0.903126	0.577724	0.56345	NA
HMBOX1	224.672	0.256982	0.22989	1.11785	0.263632	0.507639
HMBS	1818.07	0.115647	0.0956344	1.20926	0.226561	0.469311
HMCES	2418.82	-0.0203822	0.0939251	-0.217005	0.828205	0.919861
HMCN1	105.286	-0.159738	0.38487	-0.415043	0.67811	0.835778
HMCN2	2.52286	4.69576	3.00038	1.56505	0.11757	NA
HMG20A	1569.76	0.175397	0.101916	1.72099	0.0852527	0.267644
HMG20B	2104.91	-0.00152342	0.10355	-0.014712	0.988262	0.994295
HMGA1	5637.8	-0.537899	0.154469	-3.48223	0.000497249	0.0108486
HMGA2	237.011	-0.138082	0.187994	-0.734501	0.462644	0.691301
HMGB1	1164.73	-0.0620975	0.173257	-0.358413	0.720034	0.857667
HMGB2	9033.07	0.276586	0.129787	2.13109	0.033082	0.156539
HMGB3	2283.79	0.357862	0.167385	2.13797	0.0325195	0.155189
HMGCL	355.177	0.139561	0.151593	0.920629	0.357244	0.602712
HMGCLL1	28.4071	0.190739	0.657827	0.289953	0.771852	NA
HMGCR	4133.63	0.516764	0.123362	4.18899	2.80199e-05	0.00140123
HMGCS1	2156.87	0.553116	0.116596	4.74387	2.09673e-06	0.000175979
HMGCS2	0.681165	0	6.3793	0	1	NA
HMGN1	5724.6	0.339695	0.108145	3.14112	0.00168304	0.0251869
HMGN2	3414.95	-0.357271	0.127857	-2.7943	0.00520124	0.0507523
HMGN3	1497.86	0.619745	0.201072	3.0822	0.00205476	0.0284115
HMGN3-AS1	736.32	-0.0838492	0.112585	-0.744764	0.456414	0.686057
HMGN4	119.552	0.19176	0.325019	0.589996	0.555193	0.755662
HMGN5	1422.7	0.232455	0.844286	0.275328	0.783064	0.895902
HMGXB3	5188.15	0.0287056	0.0749594	0.382949	0.701758	0.847163
HMGXB4	2977	0.0162381	0.0839432	0.193441	0.846614	0.928741
HMHA1	77.5213	-0.76852	0.340483	-2.25715	0.0239989	NA
HMMR	2892.31	0.213205	0.141887	1.50264	0.132932	0.347593
HMMR-AS1	440.78	0.431308	0.19348	2.22922	0.0257996	0.136228
HMOX1	6296.01	1.86318	0.19995	9.31823	1.18293e-20	8.3515e-18
HMOX2	2314.57	-0.0137712	0.0911215	-0.15113	0.879873	0.947561
HMSD	0.608413	0	6.09621	0	1	NA
HMX1	603.309	-0.209196	0.220855	-0.94721	0.343532	0.589973
HMX2	18.2015	-0.669112	0.967391	-0.691666	0.489147	NA
HMX3	7.28922	-1.56491	1.59888	-0.978757	0.3277	NA
HN1	4601.62	-0.214357	0.104518	-2.05091	0.0402757	0.174446
HN1L	3398.86	0.0214166	0.114878	0.186429	0.852108	0.931506
HNF1A	11.0572	-0.386799	0.748636	-0.516672	0.605385	NA
HNF1B	2.61258	-1.65358	2.72416	-0.607007	0.543846	NA
HNF4A-AS1	0.458641	-3.198	6.58964	-0.485308	0.627458	NA
HNF4G	44.7154	0.693853	0.461728	1.50273	0.132909	NA
HNRNPA0	2551.01	0.0376173	0.0937326	0.401326	0.68818	0.839678
HNRNPA1	2701.97	-0.0959803	0.130953	-0.732939	0.463596	0.69171
HNRNPA1L2	413.595	-0.0157425	0.222725	-0.0706813	0.943651	0.975622
HNRNPA2B1	49029.9	0.194877	0.0997134	1.95437	0.0506572	0.197985
HNRNPA3	10346.6	0.106844	0.0819939	1.30308	0.192549	0.42915
HNRNPAB	15034.6	0.317133	0.125275	2.53148	0.0113581	0.0838893
HNRNPC	13340.1	0.218061	0.0991212	2.19994	0.027811	0.141917
HNRNPCL1	15.2489	-0.461935	0.609661	-0.757691	0.448636	NA
HNRNPCL2	12.187	-0.121483	0.601649	-0.201917	0.839982	NA
HNRNPCL3	1.4899	-0.0506717	1.89831	-0.026693	0.978705	NA
HNRNPCL4	6.88448	0.263253	0.758767	0.346948	0.728631	NA
HNRNPD	16260.8	0.138131	0.0922717	1.497	0.134393	0.350344
HNRNPDL	16951.4	0.182976	0.103583	1.76647	0.0773176	0.253006
HNRNPF	8440.93	0.131612	0.0754921	1.74339	0.0812654	0.259815
HNRNPH1	15596.5	0.199821	0.10649	1.87642	0.0605972	0.220457
HNRNPH2	2388.26	0.494525	0.121067	4.08472	4.41308e-05	0.0019532
HNRNPH3	6631.1	0.147458	0.111313	1.32471	0.185268	0.420019
HNRNPK	17253.1	0.112368	0.0607489	1.84972	0.0643545	0.228044
HNRNPL	14909	-0.136859	0.0661781	-2.06805	0.0386357	0.170543
HNRNPLL	1319.33	0.105336	0.123909	0.850106	0.395266	0.636435
HNRNPM	17025.7	0.171526	0.111646	1.53634	0.124454	0.333414
HNRNPR	13127.2	0.296495	0.143879	2.06073	0.0393292	0.172119
HNRNPU	42491.9	0.210587	0.0769396	2.73704	0.00619946	0.0570597
HNRNPUL1	30464.4	-0.35744	0.118121	-3.02605	0.00247773	0.0321489
HNRNPUL2	5168.52	0.100865	0.0973092	1.03654	0.29995	0.546117
HNRNPUL2-BSCL2	585.578	0.125485	0.569921	0.220179	0.825732	0.918228
HOGA1	5.9143	0.862146	1.4133	0.610024	0.541846	NA
HOMER1	542.335	0.177401	0.15137	1.17197	0.241209	0.485086
HOMER2	1229.61	0.154098	0.137811	1.11818	0.263488	0.507547
HOMER3	317.761	-0.324227	0.232021	-1.3974	0.162293	0.387811
HOMEZ	1857	-0.245886	0.107909	-2.27865	0.0226876	0.126532
HOOK1	1747.65	0.209633	0.115847	1.80957	0.070363	0.239369
HOOK2	366.823	0.156768	0.271325	0.577785	0.563409	0.760805
HOOK3	607.644	0.445455	0.164077	2.71492	0.00662914	0.0593311
HOPX	17.1597	-0.582716	0.696392	-0.836764	0.402725	NA
HORMAD1	0.37765	0	6.66256	0	1	NA
HORMAD2-AS1	51.1427	0.565719	0.41722	1.35593	0.175123	NA
HOTAIR	115.666	-0.107972	0.321497	-0.33584	0.736992	0.867727
HOTAIRM1	509.105	-0.582304	0.150472	-3.86985	0.000108901	0.00363063
HOTS	3.8693	-0.139932	1.19338	-0.117257	0.906656	NA
HOTTIP	41.3851	-1.18879	0.434307	-2.73722	0.00619613	NA
HOXA-AS2	22.0893	-0.132179	0.606993	-0.21776	0.827616	NA
HOXA-AS3	1028.98	-0.511919	0.140992	-3.63084	0.000282499	0.00724477
HOXA1	335.966	-0.141342	0.199346	-0.709028	0.478307	0.702738
HOXA10	3120.86	-0.203597	0.103287	-1.97117	0.0487041	0.193904
HOXA10-AS	166.786	-0.0236062	0.242213	-0.0974607	0.922361	0.965562
HOXA10-HOXA9	2226.81	-0.2269	0.113197	-2.00447	0.0450195	0.186287
HOXA11	1219.54	-0.372535	0.153979	-2.4194	0.0155463	0.101627
HOXA11-AS	831.191	-0.677247	0.133279	-5.08142	3.74624e-07	3.95659e-05
HOXA13	479.452	-0.843702	0.269216	-3.13392	0.0017249	0.0256215
HOXA2	65.8807	-0.237261	0.423259	-0.560557	0.5751	NA
HOXA3	307.332	-0.471891	0.22166	-2.12889	0.0332632	0.156805
HOXA4	300.124	-0.658448	0.266343	-2.47218	0.0134291	0.0932191
HOXA5	1570.84	-0.110407	0.117316	-0.941111	0.346648	0.59307
HOXA6	357.606	-0.382393	0.250132	-1.52876	0.126323	0.336843
HOXA7	218.965	-0.246945	0.209973	-1.17608	0.239563	0.483574
HOXA9	3298.1	-0.337982	0.103798	-3.25616	0.00112931	0.0192802
HOXB-AS1	42.3075	-0.592091	0.410953	-1.44077	0.149648	NA
HOXB-AS3	525.306	-0.531124	0.151531	-3.50505	0.000456528	0.0101845
HOXB13	542.774	-0.282677	0.152348	-1.85547	0.0635297	0.226458
HOXB2	387.095	-0.473875	0.214161	-2.21271	0.0269178	0.139193
HOXB3	303.379	-0.770979	0.305643	-2.52248	0.0116531	0.0853846
HOXB4	81.2446	-0.477954	0.362525	-1.3184	0.187369	0.422708
HOXB5	132.379	0.0683253	0.299902	0.227826	0.819782	0.914766
HOXB6	1341.59	-0.328654	0.13366	-2.45889	0.0139369	0.0957121
HOXB7	130.106	-0.222145	0.316119	-0.702725	0.482227	0.705714
HOXB8	207.755	0.126923	0.203178	0.624689	0.532175	0.739427
HOXB9	2187.19	0.0492439	0.0960569	0.512653	0.608194	0.79123
HOXC-AS1	112.112	-1.40718	0.310088	-4.53802	5.67852e-06	0.000404634
HOXC-AS2	15.9178	-0.632218	0.731533	-0.864238	0.387457	NA
HOXC-AS3	14.5812	-0.576239	0.80155	-0.718906	0.472199	NA
HOXC10	796.534	-0.345518	0.142034	-2.43265	0.0149888	0.0997204
HOXC11	121.616	-0.225691	0.301558	-0.748418	0.454208	0.68442
HOXC12	1.52582	-4.21721	3.49716	-1.2059	0.227857	NA
HOXC13	423.579	-0.701879	0.224351	-3.12849	0.00175708	0.0257491
HOXC13-AS	56.569	-0.329993	0.515661	-0.63994	0.522211	NA
HOXC4	1402	-0.6158	0.183235	-3.36071	0.000777428	0.0148747
HOXC5	142.195	-0.297879	0.287196	-1.0372	0.299644	0.545727
HOXC6	239.28	-0.126908	0.258342	-0.49124	0.623256	0.803005
HOXC8	144.56	-0.49504	0.247408	-2.00091	0.0454024	0.187451
HOXC9	867.406	-0.391093	0.138725	-2.8192	0.00481429	0.0487193
HOXD-AS2	84.9441	-0.413045	0.373077	-1.10713	0.268238	0.512127
HOXD1	26.3606	-0.30033	0.707024	-0.424781	0.670996	NA
HOXD10	574.862	-0.14815	0.166978	-0.887241	0.374949	0.618002
HOXD11	1545.8	-0.347105	0.141657	-2.45031	0.0142733	0.0968897
HOXD12	2.37456	-0.356457	2.16055	-0.164984	0.868956	NA
HOXD13	2048.34	0.0655491	0.0943707	0.694592	0.487311	0.709795
HOXD3	116.236	-0.566049	0.299137	-1.89227	0.0584547	0.216002
HOXD4	72.2809	-0.562992	0.408061	-1.37968	0.167687	NA
HOXD8	183.407	-0.0930699	0.247405	-0.376185	0.70678	0.849321
HOXD9	379.73	-0.133934	0.22806	-0.587276	0.557018	0.756902
HP08777	2.98594	0.574676	1.55037	0.370672	0.710882	NA
HP09053	763.905	0.0131772	0.150426	0.0875989	0.930196	0.969167
HP11014	91.904	-0.545712	0.484588	-1.12614	0.260108	0.504089
HP1BP3	3049.02	0.261186	0.128358	2.03482	0.0418694	0.178469
HPCA	4.1784	0.635288	1.49517	0.424894	0.670914	NA
HPCAL1	547.34	-0.207985	0.14215	-1.46313	0.143432	0.363348
HPCAL4	38.3607	0.0813951	0.672557	0.121023	0.903673	NA
HPD	10.2436	0.559036	0.871502	0.641463	0.521222	NA
HPDL	1.22327	0.0520667	3.63771	0.014313	0.98858	NA
HPF1	1563.17	0.166789	0.0870848	1.91525	0.055461	0.209292
HPGD	46.3977	-0.434325	0.51481	-0.84366	0.398859	NA
HPN-AS1	3.11036	-1.69143	1.61651	-1.04635	0.2954	NA
HPRT1	4436.07	0.262755	0.137063	1.91704	0.055233	0.20879
HPS1	3207.04	-0.137934	0.11068	-1.24624	0.212676	0.452657
HPS3	1207.85	-0.094901	0.104971	-0.904069	0.365959	0.610287
HPS4	2802.73	0.0304168	0.084816	0.358621	0.719879	0.857652
HPS5	1093.1	0.258679	0.131138	1.97256	0.0485452	0.193697
HPS6	1118.01	-0.155187	0.120871	-1.2839	0.199176	0.437136
HPSE	75.9677	-0.281234	0.447068	-0.629062	0.529308	NA
HPSE2	0.682944	0.491208	6.47269	0.0758893	0.939507	NA
HPX	3.40747	-1.51266	1.86552	-0.810848	0.417453	NA
HR	12.0828	0.0182312	0.858295	0.0212412	0.983053	NA
HRAS	1363.81	-0.00253779	0.112444	-0.0225693	0.981994	0.992476
HRASLS	147.988	-0.0444064	0.263784	-0.168344	0.866313	0.940382
HRAT5	17.3099	-1.27991	0.846718	-1.51161	0.130633	NA
HRAT92	2.19864	-1.86287	3.05227	-0.610323	0.541648	NA
HRC	1.07402	0.962938	4.99343	0.192841	0.847084	NA
HRH1	2.19661	-0.63192	2.84123	-0.222411	0.823994	NA
HRH2	3.76144	-0.782227	1.63059	-0.479719	0.631427	NA
HRH3	5.02955	1.79256	1.34166	1.33608	0.181524	NA
HRH4	1.91731	1.13827	2.34909	0.484556	0.627991	NA
HRK	99.367	0.0864173	0.367642	0.235058	0.814164	0.912551
HRNR	0.484993	-1.8619	6.63804	-0.280489	0.779102	NA
HS1BP3	1282.59	-0.163544	0.112582	-1.45267	0.146314	0.367549
HS2ST1	1111.94	0.114577	0.225187	0.508808	0.610887	0.793406
HS3ST1	1.49928	-2.86375	3.29779	-0.868385	0.385183	NA
HS3ST3A1	607.536	-0.0432433	0.113544	-0.38085	0.703314	0.847848
HS3ST3B1	679.085	-0.105702	0.144009	-0.733998	0.46295	0.691494
HS3ST5	0.390134	-2.88001	6.59749	-0.436531	0.662452	NA
HS3ST6	7.94465	-0.228958	1.16934	-0.1958	0.844767	NA
HS6ST1	459.082	-0.215452	0.182286	-1.18194	0.237228	0.480462
HS6ST2	1539.52	0.06804	0.0970351	0.701189	0.483185	0.706615
HS6ST3	36.0412	-0.752219	0.542344	-1.38698	0.165448	NA
HSBP1	3515.24	0.109424	0.0963615	1.13556	0.256141	0.499712
HSBP1L1	9.98395	0.513855	0.966764	0.531521	0.595058	NA
HSCB	577.084	-0.0374444	0.162041	-0.23108	0.817253	0.914063
HSD11B1L	86.4906	0.114156	0.307885	0.370776	0.710804	0.851659
HSD11B2	40.3987	-0.143541	0.567028	-0.253147	0.800155	NA
HSD17B1	705.891	-0.265363	0.15424	-1.72046	0.0853491	0.267853
HSD17B10	5695.95	-0.160085	0.102392	-1.56346	0.117944	0.323647
HSD17B11	631.733	0.241026	0.196442	1.22696	0.219839	0.462391
HSD17B12	1885.07	0.337034	0.104239	3.23329	0.00122373	0.0202862
HSD17B13	0.607582	-2.86128	6.0598	-0.472173	0.636803	NA
HSD17B14	36.7744	-0.986628	0.541272	-1.82279	0.0683346	NA
HSD17B4	4789.69	0.293454	0.10348	2.83585	0.00457041	0.0472066
HSD17B6	174.439	0.0818523	0.252841	0.32373	0.746142	0.873507
HSD17B7	763.283	0.620765	0.138777	4.47311	7.70896e-06	0.000502842
HSD17B8	112.409	0.206514	0.277691	0.743685	0.457067	0.686646
HSD3B2	0.546916	-4.05298	5.47699	-0.740002	0.459299	NA
HSD3B7	55.6254	-0.0372806	0.424905	-0.0877385	0.930085	NA
HSD52	0.394982	0	6.66256	0	1	NA
HSDL1	585.211	0.0612037	0.15238	0.401652	0.68794	0.839678
HSDL2	3652.55	-0.187641	0.0724068	-2.59149	0.00955623	0.0755062
HSF1	5521.52	-0.364867	0.111005	-3.28693	0.00101285	0.0179031
HSF2	1892.77	-0.00467251	0.112997	-0.0413506	0.967016	0.984851
HSF2BP	43.3387	0.741663	0.493141	1.50396	0.132592	NA
HSF4	60.1284	-0.0491745	0.541039	-0.0908891	0.927581	NA
HSF5	0.495945	-2.88002	6.59749	-0.436532	0.66245	NA
HSFX1	14.7526	-0.517322	0.659312	-0.784639	0.432665	NA
HSFX2	15.3327	0.156247	0.706632	0.221115	0.825003	NA
HSH2D	52.7019	0.196388	0.403493	0.486721	0.626456	NA
HSP90AA1	98052.2	0.261521	0.084289	3.10267	0.00191785	0.0271439
HSP90AB1	71692.7	0.25688	0.0709489	3.62063	0.000293883	0.00741004
HSP90B1	48553.4	1.08317	0.0814221	13.3032	2.21877e-40	3.80424e-37
HSPA12A	395.526	-0.261745	0.237135	-1.10378	0.269688	0.513994
HSPA12B	8.64193	-1.19165	1.00304	-1.18804	0.234819	NA
HSPA13	1964.82	0.789568	0.110043	7.17507	7.22709e-13	2.40943e-10
HSPA14	4758.32	0.148879	0.0728943	2.0424	0.0411116	0.176474
HSPA1A	62163.9	1.19461	0.101993	11.7127	1.09708e-31	1.19701e-28
HSPA1B	90103.4	1.20792	0.0960061	12.5817	2.66153e-36	3.5493e-33
HSPA1L	19.3917	-0.216798	0.766749	-0.28275	0.777369	NA
HSPA2	236.077	0.169648	0.220613	0.768983	0.441904	0.673697
HSPA4	16175.4	0.262813	0.101766	2.58253	0.009808	0.0766377
HSPA4L	3199.66	0.272611	0.0934597	2.91688	0.00353554	0.0402978
HSPA5	73002	2.29585	0.0869326	26.4096	1.06418e-153	1.27723e-149
HSPA6	57.038	-1.17232	0.759298	-1.54395	0.122601	NA
HSPA8	142521	0.394239	0.0625503	6.30275	2.92407e-10	6.05081e-08
HSPA9	20270.4	0.365522	0.0913966	3.9993	6.35307e-05	0.00254201
HSPB1	3490.33	-0.895511	0.158728	-5.64181	1.68268e-08	2.69273e-06
HSPB11	1533.66	-0.121194	0.117732	-1.0294	0.303292	0.54934
HSPB2-C11orf52	14.4951	0.70515	0.989391	0.712711	0.476025	NA
HSPB3	1.43322	-0.651052	3.22412	-0.201931	0.83997	NA
HSPB6	2.47296	2.60661	2.07265	1.25762	0.208528	NA
HSPB7	0.581036	0	6.66256	0	1	NA
HSPB8	16.3438	-1.43403	0.872286	-1.64399	0.100177	NA
HSPB9	7.35911	-0.267687	1.32557	-0.201942	0.839962	NA
HSPBAP1	255.388	0.0307453	0.227482	0.135155	0.892489	0.953296
HSPBP1	4806.45	-0.347457	0.118413	-2.93429	0.00334316	0.0388052
HSPC102	1.28867	0	6.66256	0	1	NA
HSPD1	30022.4	0.339294	0.119315	2.84368	0.00445952	0.0465419
HSPE1	5072.14	0.134743	0.310796	0.43354	0.664622	0.827812
HSPE1-MOB4	102.404	-0.0104882	0.221624	-0.0473244	0.962255	0.983401
HSPG2	591.418	-0.448634	0.164237	-2.73162	0.00630231	0.0575776
HSPH1	16574.6	0.565705	0.100144	5.64892	1.6146e-08	2.61871e-06
HTATIP2	410.39	0.0759063	0.169269	0.448437	0.653838	0.822799
HTATSF1	8221.83	0.296791	0.13373	2.21933	0.0264646	0.138113
HTN1	1.6624	0	6.66256	0	1	NA
HTN3	0.47497	0	6.66256	0	1	NA
HTR1B	2.095	3.82422	2.78032	1.37546	0.168988	NA
HTR1D	19.9586	-1.53092	0.781722	-1.95839	0.0501839	NA
HTR1F	0.736999	0	6.66256	0	1	NA
HTR2A	0.342858	0	6.66256	0	1	NA
HTR2B	3.89854	-0.991949	2.05407	-0.482919	0.629154	NA
HTR2C	28.2033	1.0526	0.658668	1.59808	0.110026	NA
HTR3A	6.38018	0.728905	1.47773	0.493261	0.621828	NA
HTR3B	1.78297	-0.625075	2.65354	-0.235562	0.813772	NA
HTR6	59.6287	-0.292467	0.490807	-0.595891	0.551248	NA
HTR7	25.2894	0.397285	0.683822	0.580978	0.561256	NA
HTRA1	196.37	-0.208052	0.299086	-0.695626	0.486663	0.709367
HTRA2	2692.78	-0.247957	0.0905755	-2.73757	0.00618945	0.0570114
HTRA3	117.672	-0.247252	0.27051	-0.914023	0.360705	0.605401
HTT	11184.7	0.112809	0.0889241	1.2686	0.204585	0.443779
HULC	2.25175	2.57382	3.1269	0.82312	0.41044	NA
HUNK	433.3	-0.138269	0.178765	-0.77347	0.439244	0.671828
HUS1	720.338	-0.291941	0.142248	-2.05233	0.0401372	0.174243
HUS1B	5.20235	-2.03334	1.58452	-1.28325	0.199404	NA
HUWE1	35912.7	0.0474542	0.0812544	0.58402	0.559207	0.758545
HVCN1	6.30234	-1.56479	1.23166	-1.27047	0.203917	NA
HYAL1	7.6258	-0.669154	1.2798	-0.522858	0.601073	NA
HYAL2	1744.37	-0.0366412	0.110794	-0.330716	0.740859	0.870376
HYAL3	317.241	-0.251318	0.187281	-1.34193	0.179619	0.41275
HYDIN	4.86548	-3.08957	2.2023	-1.40288	0.160652	NA
HYI	556.06	-0.148749	0.20083	-0.740669	0.458894	0.688284
HYKK	523.231	-0.0709462	0.158092	-0.448766	0.653601	0.822794
HYLS1	283.68	0.35268	0.170704	2.06603	0.0388253	0.171032
HYMAI	98.5802	-0.128795	0.294987	-0.436614	0.662391	0.82761
HYOU1	29357.7	1.15398	0.0534848	21.5758	3.03261e-103	1.81987e-99
HYPK	77.0673	0.776543	2.85222	0.272259	0.785423	NA
IAH1	936.891	0.0390115	0.148332	0.263001	0.79255	0.901314
IARS	24408.5	0.282296	0.0530046	5.32587	1.00471e-07	1.21804e-05
IARS2	6988.22	0.296386	0.0874509	3.38917	0.000701037	0.0138215
IBA57	611.715	-0.337073	0.147758	-2.28125	0.0225338	0.126026
IBA57-AS1	6.85676	-0.624486	1.40598	-0.444163	0.656924	NA
IBSP	0.633183	-4.46444	6.571	-0.679415	0.496875	NA
IBTK	1718.23	0.437932	0.115303	3.79809	0.000145813	0.0044873
ICA1	98.454	0.13006	0.295717	0.439811	0.660074	0.82649
ICA1L	152.588	0.249825	0.267185	0.935024	0.349776	0.595209
ICAM1	3.52892	-0.995939	2.06891	-0.481383	0.630244	NA
ICAM2	3.1576	1.40568	2.06994	0.679091	0.49708	NA
ICAM3	388.647	-0.34373	0.178377	-1.92698	0.0539815	0.206268
ICAM4	12.9345	-0.135829	0.758048	-0.179182	0.857795	NA
ICAM5	149.96	-0.333259	0.308021	-1.08193	0.279282	0.524724
ICE1	3812.96	0.285543	0.0964389	2.96087	0.00306769	0.0368922
ICE2	2261.56	0.176602	0.10266	1.72025	0.0853864	0.267853
ICK	755.573	-0.103137	0.156374	-0.659551	0.509542	0.725747
ICMT	1639.48	0.152423	0.123757	1.23163	0.218086	0.460416
ICOSLG	52.6981	-0.403582	0.489032	-0.825267	0.40922	NA
ICT1	2274.37	0.200058	0.108261	1.84792	0.0646145	0.228307
ID1	393.746	0.526885	0.228024	2.31065	0.0208521	0.120727
ID2	2030.54	-0.468699	0.10747	-4.36122	1.29337e-05	0.000760934
ID2-AS1	9.3429	3.03562	1.31202	2.31371	0.0206838	NA
ID3	1136.82	0.0826628	0.137235	0.602347	0.546943	0.749729
ID4	712.109	0.203679	0.174056	1.17019	0.241925	0.485699
IDE	4438.25	0.169966	0.0928604	1.83034	0.0671992	0.232955
IDH1	1114.76	-0.245553	0.13142	-1.86846	0.061698	0.222664
IDH1-AS1	9.09939	1.1955	1.1577	1.03265	0.301766	NA
IDH2	1880.34	0.0387153	0.101804	0.380292	0.703729	0.848112
IDH3A	2505.58	0.302657	0.112722	2.685	0.00725297	0.0628521
IDH3B	4459.56	0.129496	0.110897	1.16772	0.242921	0.486331
IDH3G	7159.16	-0.325225	0.11608	-2.80173	0.00508293	0.0502101
IDI1	3987.73	0.127521	0.102981	1.2383	0.215607	0.456467
IDI2	47.9578	0.053281	0.366709	0.145295	0.884478	NA
IDI2-AS1	368.284	0.019435	0.225037	0.0863636	0.931177	0.969744
IDNK	24.6469	-0.39377	0.568693	-0.692412	0.488679	NA
IDS	1732.02	0.0554571	0.119517	0.464012	0.642639	0.816563
IDS2	76.5237	-0.537473	0.425831	-1.26217	0.206886	NA
IDUA	70.2122	-0.372756	0.528447	-0.705381	0.480573	NA
IER2	586.787	-0.0253299	0.227178	-0.111498	0.911221	0.960267
IER3	236.027	-0.452508	0.247733	-1.82659	0.067761	0.234371
IER3IP1	718.063	0.44243	0.215339	2.05457	0.0399203	0.173721
IER5	662.542	-0.148278	0.158202	-0.937271	0.348619	0.594083
IER5L	233.235	-0.0733476	0.224633	-0.326521	0.74403	0.872364
IFFO1	924.634	-0.395478	0.174267	-2.26938	0.0232455	0.128528
IFFO2	185.512	0.000938588	0.220609	0.00425454	0.996605	0.998186
IFI16	2.07858	-0.443815	3.17854	-0.139628	0.888954	NA
IFI27	5.86047	1.72877	1.23726	1.39725	0.162338	NA
IFI27L1	119.564	0.110946	0.259887	0.4269	0.669452	0.830639
IFI27L2	101.387	-0.413742	0.421175	-0.982352	0.325927	0.573489
IFI30	226.876	-0.121114	0.229943	-0.526713	0.598393	0.784994
IFI35	35.9901	-0.0795	0.566852	-0.140248	0.888464	NA
IFI44L	2.19559	-3.91466	3.29446	-1.18825	0.234733	NA
IFI6	59.013	0.0104912	0.402039	0.0260949	0.979182	NA
IFIH1	8.51088	-0.525908	1.37085	-0.383636	0.701248	NA
IFIT1	58.3482	-0.916828	0.562935	-1.62866	0.103385	NA
IFIT2	1.13634	-0.545136	3.51084	-0.155272	0.876607	NA
IFIT3	7.46427	-0.0503826	1.21574	-0.0414421	0.966943	NA
IFIT5	452.517	-0.0513219	0.161857	-0.317082	0.751181	0.876926
IFITM1	115.94	-0.328921	0.31897	-1.0312	0.302447	0.548831
IFITM10	23.4399	-0.738464	0.695111	-1.06237	0.288068	NA
IFITM2	445.679	-0.299897	0.174419	-1.71941	0.0855399	0.267982
IFITM3	216.489	-0.20164	0.23353	-0.863446	0.387892	0.629459
IFNAR1	2092.62	0.176864	0.122609	1.4425	0.149161	0.37111
IFNAR2	895.777	0.175865	0.140581	1.25099	0.210938	0.450687
IFNGR1	2529.91	0.307306	0.0949828	3.23538	0.0012148	0.020166
IFNGR2	2263.21	-0.213036	0.110812	-1.92251	0.0545416	0.207148
IFNLR1	172.286	0.0622997	0.297913	0.209121	0.834354	0.923453
IFRD1	1874.54	0.666192	0.11237	5.92854	3.05642e-09	5.55805e-07
IFRD2	4694.06	0.132544	0.0714659	1.85465	0.0636469	0.226506
IFT122	1079.25	0.129668	0.143458	0.903877	0.366061	0.610288
IFT140	856.263	0.191434	0.119653	1.5999	0.10962	0.310396
IFT172	1422.81	0.190645	0.109526	1.74064	0.0817476	0.26094
IFT20	440.158	0.0718058	0.17506	0.410179	0.681675	0.837149
IFT22	655.131	-0.0497813	0.136983	-0.363411	0.716298	0.855168
IFT27	1544.36	-0.305096	0.16805	-1.81551	0.0694452	0.237594
IFT43	355.754	0.0229743	0.183375	0.125286	0.900297	0.956142
IFT46	1221.31	0.0161648	0.112228	0.144035	0.885473	0.950491
IFT52	1435.35	0.0916645	0.112972	0.811392	0.417141	0.654191
IFT57	2318.62	0.0901945	0.0977791	0.922432	0.356303	0.601456
IFT74	712.894	0.127661	0.146271	0.872773	0.382787	0.624468
IFT74-AS1	1.89372	-3.24186	2.8861	-1.12327	0.261323	NA
IFT80	423.436	0.371311	0.209906	1.76894	0.0769035	0.252047
IFT81	976.785	0.028779	0.126265	0.227924	0.819705	0.914766
IFT88	316.144	-0.152934	0.180542	-0.847085	0.396948	0.637802
IGBP1	1775.79	-0.0237041	0.0896618	-0.264373	0.791493	0.900719
IGDCC3	304.533	-0.528204	0.27577	-1.91538	0.0554446	0.209292
IGDCC4	83.7792	-0.533545	0.364665	-1.46311	0.143438	0.363348
IGF1R	1479.39	0.288791	0.0911995	3.16659	0.00154237	0.0235816
IGF2-AS	0.592834	-0.993692	6.66256	-0.149146	0.881439	NA
IGF2BP1	4274.33	0.0437844	0.121105	0.361539	0.717696	0.856497
IGF2BP2	2883.15	-0.0118549	0.091791	-0.129151	0.897239	0.955176
IGF2BP3	979.373	0.331684	0.119604	2.77319	0.00555092	0.053426
IGF2R	6260.45	0.521825	0.109698	4.75694	1.9655e-06	0.000168499
IGFALS	2.42848	0.917411	1.90575	0.48139	0.630239	NA
IGFBP2	2530.43	-0.278416	0.114523	-2.4311	0.0150531	0.0999818
IGFBP3	7.21381	-0.623918	1.36358	-0.45756	0.647269	NA
IGFBP4	96.4767	0.196885	0.372913	0.527966	0.597523	0.784711
IGFBP5	335.255	-0.588539	0.179677	-3.27554	0.00105459	0.0182644
IGFBP6	15.7609	0.10961	0.958957	0.114301	0.908999	NA
IGFBP7	18.969	-0.00533727	0.725444	-0.00735724	0.99413	NA
IGFBP7-AS1	0.610281	-1.48512	5.45461	-0.272268	0.785416	NA
IGFBPL1	232.066	0.216712	0.315184	0.687573	0.491722	0.712544
IGFL2	1.93044	-4.20243	3.44471	-1.21997	0.222477	NA
IGFL4	0.90488	0.92977	3.26072	0.285143	0.775535	NA
IGFLR1	281.029	-0.23083	0.199494	-1.15708	0.247241	0.490478
IGFN1	0.927546	-3.49011	5.34465	-0.653009	0.51375	NA
IGHA1	7.05051	0	6.66256	0	NA	NA
IGHA2	2.98553	0	6.66256	0	NA	NA
IGHG1	22.9668	-15.5442	6.66256	-2.33307	NA	NA
IGHG2	5.57314	0	6.66256	0	NA	NA
IGHG3	5.65608	-15.6062	6.66256	-2.34237	NA	NA
IGHG4	61.162	3.42896	6.28152	0.545881	NA	NA
IGHM	6.13766	0	6.66256	0	NA	NA
IGHMBP2	1757.96	0.0878844	0.0949748	0.925344	0.354787	0.599402
IGHV1-18	0.407117	0	6.66256	0	1	NA
IGHV1-2	0.350876	0	6.66256	0	1	NA
IGHV1-46	0.644602	0	6.66256	0	1	NA
IGHV1-69	0.441044	0	6.66256	0	1	NA
IGHV1-69D	1.35706	0	6.66256	0	1	NA
IGHV2-5	0.678529	0	6.66256	0	1	NA
IGHV3-23	0.780308	0	6.66256	0	1	NA
IGHV3-30	0.542823	0	6.66256	0	1	NA
IGHV3-43	0.339264	0	6.66256	0	1	NA
IGHV3-72	0.586335	1.89143	5.57928	0.33901	0.734603	NA
IGHV3-74	0.535775	0.930077	5.73361	0.162215	0.871137	NA
IGHV4-30-2	0.576749	0	6.66256	0	1	NA
IGHV4-39	0.848161	0	6.66256	0	1	NA
IGHV4-59	0.848161	0	6.66256	0	1	NA
IGHV5-51	1.05172	0	6.66256	0	1	NA
IGHV6-1	0.373191	0	6.66256	0	1	NA
IGIP	2.11003	4.91791	2.13074	2.30807	0.0209952	NA
IGKC	32.0605	0	6.66256	0	NA	NA
IGKJ5	0.453028	0	6.66256	0	1	NA
IGKV1-12	0.746381	0	6.66256	0	1	NA
IGKV1-33	0.848161	0	6.66256	0	1	NA
IGKV1-39	2.57841	0	6.66256	0	NA	NA
IGKV1-5	1.62847	0	6.66256	0	1	NA
IGKV1-6	0.441044	0	6.66256	0	1	NA
IGKV1-9	0.610676	0	6.66256	0	1	NA
IGKV1D-12	0.712455	0	6.66256	0	1	NA
IGKV1D-33	0.542823	0	6.66256	0	1	NA
IGKV1D-39	2.23914	0	6.66256	0	NA	NA
IGKV2-28	0.339264	0	6.66256	0	1	NA
IGKV2D-28	0.47497	0	6.66256	0	1	NA
IGKV3-11	1.11957	0	6.66256	0	1	NA
IGKV3-15	1.42491	0	6.66256	0	1	NA
IGKV3-20	1.96773	0	6.66256	0	1	NA
IGKV3D-11	0.542823	0	6.66256	0	1	NA
IGKV3D-15	0.94994	0	6.66256	0	1	NA
IGKV3D-20	0.983867	0	6.66256	0	1	NA
IGKV4-1	0.916014	0	6.66256	0	1	NA
IGLC1	2.4427	0	6.66256	0	NA	NA
IGLC2	15.9115	0	6.66256	0	NA	NA
IGLC3	5.90118	0	6.66256	0	NA	NA
IGLC7	0.610676	0	6.66256	0	1	NA
IGLJ2	0.441044	0	6.66256	0	1	NA
IGLL1	0.46693	0.930321	5.86905	0.158513	0.874053	NA
IGLL5	4.85148	0	6.66256	0	NA	NA
IGLON5	2.96635	-1.32074	2.43339	-0.542758	0.587296	NA
IGLV1-40	1.16957	0	6.66256	0	1	NA
IGLV1-44	1.73025	0	6.66256	0	1	NA
IGLV1-47	0.916014	0	6.66256	0	1	NA
IGLV1-50	1.84491	-0.239554	2.8014	-0.0855121	0.931854	NA
IGLV1-51	67.3548	-0.425764	0.456274	-0.933131	0.350752	NA
IGLV2-11	0.576749	0	6.66256	0	1	NA
IGLV2-14	0.712455	0	6.66256	0	1	NA
IGLV2-23	0.441044	0	6.66256	0	1	NA
IGLV2-8	0.814234	0	6.66256	0	1	NA
IGLV3-10	0.508896	0	6.66256	0	1	NA
IGLV3-19	0.339264	0	6.66256	0	1	NA
IGLV3-21	0.780308	0	6.66256	0	1	NA
IGLV5-52	61.3335	0.24287	0.427041	0.568728	0.56954	NA
IGLV6-57	0.542823	0	6.66256	0	1	NA
IGSF1	57.5078	-0.167461	0.437825	-0.382485	0.702102	NA
IGSF10	63.9843	-0.304666	0.330064	-0.923052	0.35598	NA
IGSF11	26.6727	0.0985493	0.611563	0.161143	0.871981	NA
IGSF21	17.808	0.330739	0.688948	0.480064	0.631182	NA
IGSF22	5.83013	0.957476	0.998976	0.958457	0.337832	NA
IGSF3	1044.2	-0.193192	0.143837	-1.34313	0.179229	0.412089
IGSF5	0.599229	0	6.66256	0	1	NA
IGSF6	1.09071	0.929765	3.34031	0.278347	0.780746	NA
IGSF8	1113.84	-0.12409	0.128372	-0.96664	0.333724	0.5808
IGSF9	110.525	-0.263543	0.36315	-0.725713	0.468015	0.695187
IGSF9B	309.617	0.0920535	0.229043	0.401905	0.687754	0.839678
IHH	4.12091	-2.29219	1.72886	-1.32584	0.184892	NA
IK	4193.78	0.065226	0.0913613	0.713935	0.475267	0.700512
IKBIP	1120.05	0.197691	0.129556	1.52591	0.127032	0.338071
IKBKAP	5384.18	0.162811	0.0598644	2.71967	0.00653479	0.0587055
IKBKB	1390.98	-0.0430903	0.104667	-0.411691	0.680566	0.83694
IKBKE	158.652	-0.548748	0.289739	-1.89394	0.0582335	0.215317
IKBKG	557.844	0.0619551	0.159816	0.387664	0.698264	0.845071
IKZF1	7.18153	-0.878382	1.3062	-0.672473	0.501282	NA
IKZF2	13.6437	-0.113144	0.959983	-0.11786	0.906178	NA
IKZF3	13.4929	1.1003	1.11964	0.982725	0.325743	NA
IKZF4	113.658	-0.10627	0.349575	-0.303998	0.761129	0.883082
IKZF5	1540.71	0.0856008	0.125738	0.680784	0.496008	0.715687
IL10RA	37.4454	-0.835828	0.511862	-1.63292	0.102486	NA
IL10RB	550.544	0.156792	0.144074	1.08827	0.276475	0.520905
IL10RB-AS1	6.55193	1.22081	1.14811	1.06332	0.287637	NA
IL11	3.9582	-1.47189	1.88161	-0.78225	0.434068	NA
IL11RA	145.148	-0.367197	0.314465	-1.16769	0.242932	0.486331
IL12A	44.3975	-0.996066	0.601326	-1.65645	0.0976307	NA
IL12A-AS1	6.92015	-1.11571	1.00123	-1.11434	0.265131	NA
IL12B	0.723385	1.80091	5.71985	0.314853	0.752874	NA
IL12RB2	223.74	-0.420921	0.264511	-1.59132	0.111537	0.313433
IL13RA1	1186.43	-0.00397888	0.107203	-0.0371154	0.970393	0.986734
IL13RA2	85.6148	0.604794	0.460748	1.31263	0.189307	0.42459
IL15	2.28232	0.127703	2.24117	0.0569808	0.954561	NA
IL15RA	66.3399	0.0355098	0.463241	0.0766553	0.938898	NA
IL16	3.99617	-1.87064	2.06175	-0.907308	0.364244	NA
IL17B	1.0599	-0.0373837	2.96966	-0.0125885	0.989956	NA
IL17D	78.1162	-0.225319	0.428291	-0.526088	0.598827	NA
IL17RA	1922.08	-0.0359967	0.134581	-0.267473	0.789105	0.899982
IL17RB	263.696	-0.0322587	0.224841	-0.143474	0.885916	0.950688
IL17RC	188.769	-0.354076	0.215722	-1.64136	0.100723	0.294921
IL17RD	129.455	-0.659733	0.29571	-2.23102	0.0256801	0.13576
IL17RE	15.5072	-0.4731	1.12965	-0.418803	0.67536	NA
IL17REL	4.64706	-2.08095	1.46628	-1.41921	0.155838	NA
IL18	0.647095	0	6.66256	0	1	NA
IL18BP	78.1354	-0.326282	0.374294	-0.871727	0.383358	NA
IL18R1	49.4808	-0.0459619	0.503194	-0.0913403	0.927222	NA
IL18RAP	3.32136	0.240435	1.94469	0.123636	0.901603	NA
IL1R1	26.1171	-0.548206	0.70134	-0.781654	0.434418	NA
IL1R2	4.52644	0.31598	2.24558	0.140712	0.888098	NA
IL1RAP	183.502	0.0803535	0.272747	0.294609	0.768293	0.887281
IL1RAPL1	0.512191	0	6.66256	0	1	NA
IL20RB	25.9423	-0.587791	0.576714	-1.01921	0.308105	NA
IL21R	4.50663	1.84343	2.37769	0.775301	0.438162	NA
IL21R-AS1	3.59913	-0.170853	2.01442	-0.084815	0.932408	NA
IL22RA1	0.340683	-3.44553	6.58461	-0.52327	0.600786	NA
IL23A	20.8346	0.157433	0.722094	0.218023	0.827411	NA
IL27RA	217.091	-0.664989	0.325415	-2.04351	0.0410023	0.176189
IL2RB	2.5273	4.98137	2.95214	1.68738	0.0915311	NA
IL2RG	1.11789	-4.97169	5.39087	-0.922243	0.356402	NA
IL32	9.41605	-1.39078	1.25482	-1.10835	0.26771	NA
IL34	2.8293	-4.88576	5.96017	-0.819734	0.412368	NA
IL37	0.771869	0	6.66256	0	1	NA
IL4I1	652.12	-0.257397	0.136261	-1.889	0.058892	0.216564
IL4R	389.355	-0.324519	0.201316	-1.61199	0.106964	0.305979
IL5	1.01791	3.05724	6.50934	0.469671	0.63859	NA
IL6R	88.6685	-0.641468	0.391125	-1.64006	0.100993	0.295134
IL6ST	2846.9	0.15606	0.113143	1.37932	0.167797	0.396152
IL7R	0.475275	1.89284	6.63295	0.285369	0.775361	NA
ILDR1	0.40839	0	6.66256	0	1	NA
ILDR2	88.315	0.129439	0.305258	0.424032	0.671542	0.831877
ILF2	26404.8	-0.0296702	0.0618268	-0.479892	0.631304	0.808538
ILF3	33394.5	0.0115389	0.0503968	0.22896	0.8189	0.914443
ILF3-AS1	661.898	-0.530573	0.145532	-3.64574	0.000266623	0.0069534
ILK	2329.4	-0.110004	0.0924052	-1.19045	0.233868	0.477037
ILKAP	1401.64	0.0303784	0.114348	0.265666	0.790496	0.900455
ILVBL	1592.77	-0.00653607	0.0837303	-0.0780609	0.93778	0.972531
IMMP1L	157.105	-0.273893	0.275337	-0.994757	0.319854	0.567719
IMMP2L	51.6014	-1.0627	0.476777	-2.22892	0.0258189	NA
IMMT	8864.32	-0.026866	0.0481142	-0.55838	0.576585	0.770217
IMP3	2389.64	-0.28918	0.131635	-2.19683	0.0280325	0.142732
IMP4	4540.84	-0.177514	0.0964217	-1.84102	0.0656193	0.230484
IMPA1	464.136	0.236326	0.183784	1.2859	0.19848	0.436446
IMPA2	232.112	0.0105378	0.203263	0.0518429	0.958654	0.981732
IMPACT	813.579	-0.0128779	0.128948	-0.0998688	0.920448	0.964823
IMPAD1	6078.42	0.0166914	0.124235	0.134354	0.893123	0.953296
IMPDH1	4712.85	0.166982	0.0900294	1.85475	0.0636324	0.226506
IMPDH2	16353.6	-0.0212247	0.0672769	-0.315483	0.752395	0.877745
IMPG2	1.75445	0.017089	2.83514	0.00602758	0.995191	NA
INA	703.862	0.0165505	0.164794	0.100431	0.920002	0.964823
INAFM1	540.168	-0.369376	0.21055	-1.75434	0.0793723	0.256358
INAFM2	117.635	-0.285728	0.341892	-0.835727	0.403308	0.642734
INCA1	2.42536	-1.66278	1.64018	-1.01378	0.310689	NA
INCENP	6703.09	-0.0590676	0.0856924	-0.689298	0.490636	0.71211
INE1	28.044	-0.236663	0.596831	-0.396534	0.691711	NA
INE2	73.1138	-0.0287863	0.415676	-0.0692517	0.944789	NA
INF2	1805.43	-0.184518	0.112692	-1.63737	0.101553	0.296339
ING1	373.174	0.177589	0.162427	1.09335	0.27424	0.518895
ING2	259.23	0.187368	0.279154	0.6712	0.502093	0.720522
ING3	1119.91	0.164987	0.149838	1.1011	0.270853	0.514651
ING4	449.671	-0.0191248	0.124864	-0.153166	0.878268	0.94728
ING5	1066.28	0.0314015	0.124032	0.253172	0.800135	0.905426
INHA	8.82109	-1.28379	1.3284	-0.966419	0.333835	NA
INHBA	5.04848	-1.88428	2.29145	-0.822308	0.410902	NA
INHBB	15.7514	-0.580802	0.801758	-0.72441	0.468814	NA
INHBC	3.1179	-0.279444	1.938	-0.144192	0.885349	NA
INHBE	29.0943	-0.637662	1.0503	-0.607122	0.54377	NA
INIP	192.877	-0.0842421	0.204646	-0.411647	0.680598	0.83694
INMT-FAM188B	178.018	-0.178828	0.777186	-0.230097	0.818017	0.914186
INO80	2261.2	0.312302	0.104399	2.99141	0.00277689	0.0346207
INO80B	777.65	-0.320444	0.326877	-0.980319	0.326929	0.574527
INO80B-WBP1	2450.73	-0.349588	0.175045	-1.99714	0.0458102	0.188164
INO80C	1290.23	-0.177917	0.101769	-1.74825	0.0804214	0.258343
INO80D	119.919	0.0481038	0.446164	0.107816	0.914141	0.961403
INO80E	3544.61	-0.29784	0.113837	-2.61638	0.00888669	0.0717753
INPP1	254.441	0.284201	0.188351	1.50889	0.131327	0.345125
INPP4A	2077.92	0.136553	0.0966694	1.41258	0.157779	0.381748
INPP4B	24.5937	0.0788068	0.643522	0.122462	0.902533	NA
INPP5A	727.309	0.0831877	0.136459	0.609615	0.542117	0.745986
INPP5B	719.507	0.097758	0.186949	0.522913	0.601035	0.786782
INPP5D	9.46529	-0.949206	1.23633	-0.767763	0.442628	NA
INPP5E	1036.6	-0.157212	0.13656	-1.15123	0.249637	0.492916
INPP5F	647.044	-0.170693	0.171593	-0.994753	0.319857	0.567719
INPP5J	951.959	-0.167439	0.136968	-1.22246	0.221533	0.46394
INPP5K	1197.14	0.0792386	0.111883	0.708227	0.478805	0.702864
INPPL1	5218.29	-0.243318	0.0908632	-2.67784	0.00740976	0.0636772
INS-IGF2	91.9704	-0.44846	0.382726	-1.17175	0.241297	0.4851
INSC	6.73509	0.443624	1.27854	0.346977	0.728608	NA
INSIG1	2126.12	0.20842	0.117177	1.77868	0.0752917	0.24858
INSIG2	102.606	0.10829	0.469256	0.23077	0.817493	0.914063
INSL3	1.31014	0.951448	3.8717	0.245744	0.80588	NA
INSM1	104.331	-0.166359	0.343231	-0.484685	0.627899	0.806167
INSM2	1.96946	-1.68074	2.29569	-0.732128	0.464091	NA
INSR	596.696	-0.051991	0.18085	-0.28748	0.773745	0.890192
INSRR	1.29187	-0.29835	3.56426	-0.0837061	0.93329	NA
INTS1	13773.7	-0.180321	0.0729283	-2.47258	0.0134141	0.0932191
INTS10	2788.08	0.192531	0.0866768	2.22125	0.0263342	0.137961
INTS12	1295.27	0.138594	0.114724	1.20807	0.227022	0.469991
INTS2	1466.03	0.123058	0.182605	0.673901	0.500374	0.719278
INTS3	5324.14	0.00113122	0.0989734	0.0114296	0.990881	0.995609
INTS4	1497.04	0.029044	0.0918211	0.316311	0.751767	0.877268
INTS5	2680.21	-0.0883658	0.122966	-0.718621	0.472375	0.697691
INTS6	1352.54	0.19135	0.11162	1.7143	0.0864745	0.269478
INTS6-AS1	10.6352	-1.61521	1.16429	-1.38729	0.165353	NA
INTS6L	1081.69	-0.111281	0.160937	-0.691454	0.48928	0.710937
INTS6L-AS1	7.22178	2.28131	1.41789	1.60895	0.107627	NA
INTS7	5081.28	-0.0907392	0.0916728	-0.989816	0.322264	0.57039
INTS8	3608.62	0.224728	0.0903881	2.48626	0.0129095	0.0911949
INTS9	1501.54	-0.0328728	0.143152	-0.229636	0.818375	0.914197
INTU	145.374	0.375183	0.254738	1.47282	0.1408	0.359243
INVS	999.935	0.151683	0.0989766	1.53252	0.125395	0.33489
IP6K1	2033.48	0.0758257	0.117909	0.643087	0.520168	0.733183
IP6K2	2562.63	-0.0712384	0.0960408	-0.741751	0.458238	0.687729
IPCEF1	2.91528	2.02695	2.93412	0.690822	0.489678	NA
IPMK	171.843	0.252029	0.334945	0.752448	0.451782	0.68221
IPO11	1522.69	0.15236	0.133072	1.14495	0.25223	0.495622
IPO11-LRRC70	787.029	0.161803	0.139748	1.15782	0.246938	0.490037
IPO13	3763.11	-0.0850566	0.111294	-0.76425	0.444718	0.675737
IPO4	15375.3	-0.0286199	0.0741444	-0.386002	0.699495	0.845708
IPO5	20287.9	-0.0246835	0.0550877	-0.448076	0.654099	0.822903
IPO7	8742.91	0.282232	0.0846776	3.33302	0.000859077	0.0159855
IPO8	2525.03	0.0442113	0.0969853	0.455855	0.648494	0.820044
IPO9	8941.19	0.0812604	0.0632087	1.28559	0.198586	0.436446
IPO9-AS1	134.462	-0.27928	0.315671	-0.884719	0.376308	0.61937
IPP	166.374	-0.0569069	0.397855	-0.143034	0.886263	0.950829
IPPK	839.607	0.282177	0.121651	2.31955	0.0203652	0.119163
IQCA1	1.62756	2.42722	2.59449	0.935527	0.349517	NA
IQCA1L	0.831915	0	4.06124	0	1	NA
IQCB1	1596.01	0.23009	0.149499	1.53907	0.123786	0.332309
IQCC	698.542	0.314582	0.176337	1.78398	0.0744264	0.246819
IQCD	37.1355	0.23914	0.633135	0.377707	0.705648	NA
IQCE	749.905	-0.201153	0.111234	-1.80837	0.0705483	0.239593
IQCF1	0.471543	0	6.66256	0	1	NA
IQCG	185.718	0.275829	0.291055	0.947687	0.343289	0.589742
IQCH	127.222	0.0364326	0.332601	0.109539	0.912775	0.961024
IQCH-AS1	166.057	0.166378	0.243556	0.683123	0.494529	0.714584
IQCJ-SCHIP1	216.972	-0.11971	0.334367	-0.358021	0.720327	0.857686
IQCJ-SCHIP1-AS1	0.589852	-3.24856	6.06206	-0.535884	0.592039	NA
IQCK	562.737	-0.316284	0.165999	-1.90534	0.0567357	0.212065
IQGAP1	8891.35	0.125421	0.095166	1.31791	0.187533	0.422759
IQGAP2	1200.41	-0.208252	0.111261	-1.87175	0.0612411	0.221724
IQGAP3	1905.37	0.10001	0.129545	0.772007	0.440111	0.672151
IQSEC1	1818.1	-0.151909	0.107937	-1.40739	0.159312	0.383913
IQSEC2	316.795	-0.474917	0.223919	-2.12093	0.0339275	0.158161
IQSEC3	4.14226	-0.790332	1.75118	-0.451314	0.651764	NA
IQUB	12.9945	-0.0448417	1.17828	-0.0380568	0.969642	NA
IRAIN	163.763	0.215703	0.384911	0.560396	0.575209	0.769164
IRAK1	19134.3	-0.188342	0.101719	-1.85159	0.0640846	0.227288
IRAK1BP1	174.624	-0.486136	0.38724	-1.25539	0.209339	0.448907
IRAK2	153.644	-0.0897432	0.265251	-0.338333	0.735112	0.866766
IRAK3	1.59951	-0.77193	2.7299	-0.282769	0.777354	NA
IRAK4	202.15	0.507468	0.206382	2.45888	0.0139372	0.0957121
IREB2	2845.61	0.301027	0.111088	2.7098	0.00673229	0.0598083
IRF1	324.154	-0.221189	0.20077	-1.1017	0.27059	0.514631
IRF2	107.685	-0.160651	0.43311	-0.370925	0.710693	0.851659
IRF2BP1	2692.75	-0.0567262	0.0898666	-0.631227	0.527892	0.73713
IRF2BP2	3202.14	0.0953953	0.0912881	1.04499	0.296027	0.542263
IRF2BPL	1171.71	-0.216207	0.126506	-1.70906	0.0874394	0.271266
IRF3	2191	-0.284907	0.0999684	-2.84997	0.00437227	0.0459509
IRF4	8.21304	-0.01156	1.22858	-0.00940922	0.992493	NA
IRF5	0.975776	2.93292	3.73052	0.786196	0.431753	NA
IRF6	8.0432	0.254537	1.19106	0.213707	0.830776	NA
IRF7	66.4493	-0.724502	0.337386	-2.1474	0.0317617	NA
IRF8	88.5079	0.255786	0.345702	0.739905	0.459358	0.688549
IRF9	148.711	-0.138491	0.400413	-0.345871	0.729439	0.862491
IRGC	0.519083	-1.86185	6.63804	-0.280482	0.779108	NA
IRGM	0.358141	-0.909782	5.84837	-0.155562	0.876379	NA
IRGQ	58.5131	0.274242	0.404112	0.678628	0.497374	NA
IRS1	401.792	-0.48883	0.165804	-2.94824	0.00319585	0.0378644
IRS2	289.276	-0.154663	0.210944	-0.733197	0.463438	0.69171
IRS4	23048.2	0.0053219	0.0885727	0.0600852	0.952088	0.979761
IRX2	0.448828	0	6.66256	0	1	NA
IRX3	566.894	-0.117338	0.127623	-0.919413	0.35788	0.603269
IRX4	3.16412	-4.41528	2.14107	-2.06218	0.0391902	NA
IRX5	518.557	-0.37957	0.155	-2.44885	0.0143315	0.0971786
IRX6	35.9084	0.194419	0.581794	0.334172	0.73825	NA
ISCA1	89.5626	0.122612	0.308312	0.397689	0.69086	0.841285
ISCA2	541.282	0.326878	0.158279	2.06521	0.0389033	0.171032
ISCU	2057.01	0.109703	0.128853	0.85138	0.394558	0.635892
ISG15	32.1981	0.351646	0.620074	0.567104	0.570644	NA
ISG20	13.1947	0.628754	0.767948	0.818746	0.412932	NA
ISG20L2	7796.61	-0.240622	0.123847	-1.9429	0.0520283	0.201239
ISL1	379.791	0.0254052	0.224844	0.11299	0.910038	0.959525
ISL2	1203.57	0.0674303	0.137537	0.490272	0.623942	0.803406
ISLR2	2.0099	0.907562	2.65997	0.341192	0.732959	NA
ISM1	101.883	-0.0141284	0.321648	-0.043925	0.964964	0.98406
ISM2	40.6518	-1.55077	0.55698	-2.78424	0.00536532	NA
ISOC1	1548.33	0.253063	0.148676	1.70211	0.0887341	0.273197
ISOC2	4140.83	-0.0272069	0.103891	-0.26188	0.793414	0.901592
ISPD	46.3818	-0.175345	0.564072	-0.310856	0.75591	NA
ISPD-AS1	2.05991	2.27702	2.75693	0.825926	0.408846	NA
IST1	2699.54	-0.068171	0.0946925	-0.71992	0.471574	0.697147
ISY1	798.757	0.163778	0.15852	1.03317	0.301523	0.54778
ISY1-RAB43	369.646	0.173664	0.730608	0.237698	0.812115	0.912228
ISYNA1	4044.18	-0.541459	0.113305	-4.77878	1.76359e-06	0.000153381
ITCH	1658.82	0.16739	0.119928	1.39576	0.162788	0.388502
ITFG1	1499.62	0.109244	0.0933623	1.1701	0.241959	0.485699
ITFG1-AS1	62.4196	-0.114227	0.440598	-0.259253	0.79544	NA
ITFG2	881.011	-0.532287	0.170379	-3.12414	0.00178327	0.025926
ITGA1	283.701	0.21882	0.188061	1.16356	0.244601	0.487689
ITGA10	13.6357	-1.03705	0.997647	-1.0395	0.298574	NA
ITGA11	5.14165	-4.68575	2.2623	-2.07124	0.0383368	NA
ITGA2	551.522	-0.155514	0.184025	-0.845072	0.39807	0.638637
ITGA2B	65.0789	-0.217844	0.441561	-0.49335	0.621766	NA
ITGA3	181.362	0.14163	0.250902	0.564483	0.572425	0.767197
ITGA4	192.837	-0.156952	0.260932	-0.601505	0.547504	0.749913
ITGA5	1252.07	0.0481597	0.134736	0.357437	0.720765	0.858026
ITGA6	521.326	0.13759	0.226794	0.606673	0.544068	0.747556
ITGA7	191.422	-0.523345	0.207708	-2.51961	0.0117484	0.0857689
ITGA8	72.0006	-0.106103	0.408683	-0.259622	0.795155	NA
ITGA9	49.6804	-0.735072	0.558784	-1.31548	0.188347	NA
ITGA9-AS1	11.1542	-1.47756	0.912644	-1.61898	0.105451	NA
ITGAD	8.54753	-0.218279	0.963847	-0.226466	0.820839	NA
ITGAE	429.92	-0.00108268	0.174927	-0.00618933	0.995062	0.997675
ITGAL	4.08105	-0.568203	1.78985	-0.317459	0.750895	NA
ITGAM	0.918515	-3.71418	4.13489	-0.898253	0.36905	NA
ITGAV	692.918	-0.13463	0.219125	-0.614397	0.538953	0.743651
ITGB1	3415.74	0.436678	0.116565	3.74622	0.000179519	0.00521107
ITGB1BP1	2105.95	-0.0451127	0.0951448	-0.474147	0.635395	0.811019
ITGB1BP2	11.6203	1.40579	1.32115	1.06407	0.287299	NA
ITGB2	2.69137	-1.88265	2.96231	-0.635535	0.525079	NA
ITGB2-AS1	0.34959	0	6.66256	0	1	NA
ITGB3	7.76902	1.05816	1.69776	0.623269	0.533108	NA
ITGB3BP	2968.22	-0.216823	0.0970964	-2.23307	0.0255447	0.135358
ITGB4	158.743	-0.649151	0.323578	-2.00617	0.0448386	0.18597
ITGB5	922.465	0.0682816	0.154894	0.440829	0.659336	0.826201
ITGB7	6.05946	-0.899321	1.18668	-0.757843	0.448545	NA
ITGB8	7.15851	-0.504714	1.62162	-0.31124	0.755618	NA
ITIH1	0.952698	1.89014	4.93698	0.382853	0.701829	NA
ITIH2	0.507113	-1.86208	6.39874	-0.291007	0.771046	NA
ITIH3	1.54255	-0.99393	6.66256	-0.149181	0.881411	NA
ITIH4	62.4117	-0.0970173	0.455554	-0.212966	0.831354	NA
ITIH4-AS1	2.33079	-2.20058	1.88867	-1.16515	0.243958	NA
ITIH5	35.9925	-0.321267	0.631095	-0.509063	0.610708	NA
ITIH6	16.5041	-0.532248	0.906505	-0.587144	0.557107	NA
ITK	0.536157	0	6.66256	0	1	NA
ITM2A	6.42804	0.758218	1.54452	0.490907	0.623492	NA
ITM2B	8227.22	-0.0973208	0.112181	-0.867532	0.385651	0.627027
ITM2C	2020.81	-0.169487	0.100073	-1.69363	0.0903357	0.276302
ITPA	1225.61	0.228749	0.0981685	2.33016	0.0197975	0.11666
ITPK1	1684.77	-0.0197107	0.104806	-0.188068	0.850823	0.93061
ITPKA	91.6187	-0.534924	0.351743	-1.52078	0.128314	0.340112
ITPKB	233.983	0.0394809	0.201527	0.195909	0.844681	0.928318
ITPKC	302.89	0.305299	0.166002	1.83913	0.0658966	0.23085
ITPR1	422.829	-0.314422	0.161303	-1.94927	0.0512637	0.199432
ITPR1-AS1	7.91135	-0.372158	1.0906	-0.341243	0.732921	NA
ITPR2	1184.72	0.254779	0.156454	1.62846	0.103428	0.299623
ITPR3	976.605	0.089054	0.123392	0.721719	0.470467	0.696602
ITPRIP	214.69	0.258523	0.256462	1.00804	0.313437	0.560971
ITPRIPL1	657.824	0.213804	0.141125	1.515	0.129773	0.343069
ITPRIPL2	541.253	0.255022	0.137082	1.86035	0.0628354	0.224966
ITSN1	3982.43	0.0425379	0.0564196	0.753956	0.450876	0.681136
ITSN2	1144.53	0.156315	0.139676	1.11913	0.263084	0.507256
IVD	2630.25	0.176306	0.0909769	1.93792	0.0526327	0.202988
IVNS1ABP	2170.98	0.289371	0.124791	2.31885	0.0204031	0.119163
IWS1	2926.19	0.20951	0.0959591	2.18333	0.0290118	0.145812
IYD	0.748838	0	6.66256	0	1	NA
IZUMO1	4.38985	-0.640113	1.70239	-0.37601	0.70691	NA
IZUMO4	26.9619	-0.853612	0.546146	-1.56298	0.118058	NA
JADE1	862.682	0.405219	0.147641	2.74462	0.00605813	0.0562095
JADE2	111.623	-0.299399	0.355523	-0.842137	0.399711	0.6399
JADE3	1345.9	-0.0141126	0.10155	-0.138972	0.889472	0.952359
JAG1	151.123	0.114707	0.255035	0.449772	0.652875	0.822356
JAG2	909.101	-0.317215	0.153347	-2.06861	0.0385825	0.170463
JAGN1	1352.72	0.133441	0.115098	1.15937	0.246307	0.48937
JAK1	4160.54	0.244326	0.0870462	2.80685	0.00500282	0.0497642
JAK2	198.723	-0.264872	0.403019	-0.65722	0.51104	0.726632
JAK3	17.9667	0.930146	0.836696	1.11169	0.266272	NA
JAKMIP1	65.8779	-0.585719	0.447815	-1.30795	0.19089	NA
JAKMIP2	521.581	0.0867539	0.164944	0.525959	0.598917	0.785167
JAKMIP2-AS1	31.8865	-0.459179	0.687008	-0.668375	0.503894	NA
JAKMIP3	1.89803	5.69719	2.79105	2.04124	0.0412271	NA
JAM2	96.7867	-0.288918	0.361888	-0.798364	0.424659	0.661402
JAM3	959.619	0.454766	0.127868	3.55653	0.000375783	0.008931
JAML	0.769698	-1.86199	6.63803	-0.280503	0.779092	NA
JARID2	1559.37	-0.254756	0.112822	-2.25803	0.0239438	0.130624
JARID2-AS1	4.15565	-1.52609	1.86727	-0.817286	0.413765	NA
JAZF1	279.687	-0.262951	0.239137	-1.09958	0.271515	0.515457
JAZF1-AS1	1.10656	1.81443	3.41431	0.531419	0.595129	NA
JCHAIN	0.783649	-0.993681	6.66256	-0.149144	0.88144	NA
JDP2	83.8096	0.147406	0.503205	0.292934	0.769573	0.887862
JHDM1D-AS1	158.653	-0.451754	0.249022	-1.81411	0.0696611	0.237926
JKAMP	1389.41	0.251973	0.144507	1.74367	0.0812167	0.259798
JMJD1C	1557.57	0.00219564	0.105919	0.0207295	0.983461	0.992578
JMJD1C-AS1	58.0448	-0.800412	0.456512	-1.75332	0.0795469	NA
JMJD4	2896.69	0.101201	0.0937025	1.08002	0.280133	0.525746
JMJD6	2085.95	0.355204	0.0965663	3.67835	0.000234751	0.00627502
JMJD7	138.447	-0.0946692	0.471177	-0.200921	0.840761	0.926574
JMJD7-PLA2G4B	117.295	-0.512818	0.404454	-1.26793	0.204824	0.443976
JMJD8	11725.4	-0.240867	0.091395	-2.63545	0.00840247	0.0688842
JMY	641.515	0.0771816	0.200659	0.384641	0.700503	0.846415
JOSD1	551.465	0.228811	0.205811	1.11175	0.266245	0.510207
JOSD2	584.648	-0.313833	0.194477	-1.61373	0.106587	0.305239
JPH1	825.796	0.223239	0.137702	1.62118	0.104979	0.302437
JPH2	0.368809	-2.09408	6.55201	-0.319608	0.749265	NA
JPH3	337.588	-0.2934	0.163044	-1.79951	0.0719382	0.242597
JPX	336.382	0.0661125	0.253867	0.260421	0.794539	0.901973
JRK	313.662	0.167608	0.201867	0.830291	0.406374	0.645573
JRKL	137.08	0.625454	0.324099	1.92982	0.0536286	0.205705
JSRP1	5.06299	2.42155	1.75057	1.38329	0.166575	NA
JTB	2210.55	0.245768	0.121795	2.01788	0.0436038	0.182473
JUN	8924.15	0.556933	0.100071	5.56538	2.61588e-08	3.73759e-06
JUNB	474.253	-0.296101	0.267691	-1.10613	0.268671	0.512817
JUND	1023.6	0.124511	0.144642	0.860826	0.389334	0.631031
JUP	2547.08	-0.179419	0.102247	-1.75476	0.0792996	0.256209
KAAG1	1.32725	0.62423	2.58745	0.241253	0.809359	NA
KALRN	159.696	-0.0947968	0.273641	-0.346427	0.729022	0.862296
KANK1	1158.86	-0.124223	0.11751	-1.05712	0.290457	0.536813
KANK2	857.86	-0.502057	0.138614	-3.62197	0.000292368	0.00740675
KANK3	35.1997	0.20355	0.44739	0.454973	0.649129	NA
KANSL1	1385.39	0.122277	0.150994	0.809815	0.418047	0.654618
KANSL1-AS1	17.1663	-0.274921	1.03611	-0.265339	0.790748	NA
KANSL1L	259.081	0.00868492	0.295818	0.029359	0.976578	0.990202
KANSL2	852.652	0.273857	0.112016	2.44479	0.0144936	0.0978227
KANSL3	4552.06	-0.119493	0.0740338	-1.61403	0.106522	0.30515
KANTR	46.0321	-0.476276	0.376138	-1.26623	0.205432	NA
KARS	12943	0.0504152	0.0667311	0.755498	0.44995	0.680396
KAT14	1639.85	0.00670137	0.11787	0.0568538	0.954662	0.980583
KAT2A	5045.02	-0.0159213	0.0752463	-0.211589	0.832428	0.922171
KAT2B	538.213	0.0423637	0.19047	0.222417	0.823989	0.91697
KAT5	3336.19	-0.0415167	0.0740464	-0.560684	0.575013	0.769119
KAT6A	4569.7	0.03889	0.139983	0.27782	0.781151	0.895073
KAT6B	2312.76	-0.170015	0.109812	-1.54824	0.121565	0.329333
KAT7	2191.13	0.229566	0.108273	2.12024	0.0339857	0.158161
KAT8	1368.96	-0.0889662	0.109735	-0.810734	0.417518	0.654419
KATNA1	1421.05	0.200717	0.114621	1.75113	0.0799231	0.257335
KATNAL1	169.475	0.223478	0.292957	0.762833	0.445563	0.676321
KATNAL2	92.5699	-0.000927819	0.354052	-0.00262057	0.997909	0.998719
KATNB1	4029.89	-0.121997	0.0938187	-1.30035	0.19348	0.430427
KATNBL1	137.155	0.702695	0.335195	2.09637	0.036049	0.163602
KAZALD1	219.779	-0.714924	0.252508	-2.83129	0.00463604	0.0475207
KAZN	393.118	-0.586148	0.187291	-3.12961	0.00175041	0.0256826
KBTBD11	63.6086	-0.321009	0.466647	-0.687906	0.491512	NA
KBTBD11-OT1	2.66631	-1.34232	1.76932	-0.758665	0.448053	NA
KBTBD2	524.389	0.114152	0.227558	0.501638	0.615922	0.796883
KBTBD3	35.2821	0.325398	0.628563	0.517686	0.604677	NA
KBTBD4	445.67	0.129828	0.132273	0.98151	0.326341	0.573882
KBTBD6	531.076	-0.0226084	0.137254	-0.16472	0.869164	0.941969
KBTBD7	190.86	-0.0573969	0.255667	-0.224498	0.82237	0.916039
KBTBD8	215.692	0.0797496	0.249028	0.320243	0.748784	0.874896
KC6	14.4856	-1.51091	0.992535	-1.52227	0.127941	NA
KCMF1	1758.43	0.177379	0.0933062	1.90104	0.0572964	0.213035
KCNA1	20.991	-0.962949	1.0686	-0.901136	0.367516	NA
KCNA2	2.43648	-4.47189	2.1635	-2.06697	0.0387365	NA
KCNA3	73.2291	-0.407057	0.32503	-1.25237	0.210437	NA
KCNA4	2.99376	3.4163	2.48976	1.37214	0.17002	NA
KCNA5	1.05812	-1.04706	5.19493	-0.201553	0.840266	NA
KCNA6	37.9056	0.0354167	0.473338	0.0748234	0.940355	NA
KCNA7	0.513019	0	6.42902	0	1	NA
KCNAB1	2.53679	-3.87591	2.38203	-1.62715	0.103706	NA
KCNAB2	49.6617	-0.640146	0.474552	-1.34895	0.177354	NA
KCNAB3	74.2452	-0.108536	0.413139	-0.26271	0.792774	NA
KCNB1	19.9644	0.00195899	0.780988	0.00250834	0.997999	NA
KCNB2	107.142	-0.283169	0.368683	-0.768057	0.442453	0.674156
KCNC1	243.311	-0.392963	0.193986	-2.02573	0.0427927	0.18044
KCNC3	808.689	-0.210194	0.19567	-1.07422	0.282723	0.528624
KCNC4	410.783	-0.262557	0.168129	-1.56164	0.118372	0.324183
KCNC4-AS1	6.34484	0.497628	1.29161	0.385279	0.700031	NA
KCND1	12.4001	-0.553014	0.826342	-0.669231	0.503348	NA
KCND2	8.18897	-2.06864	1.43944	-1.43711	0.150686	NA
KCND3	11.3249	0.0349538	0.933009	0.0374636	0.970115	NA
KCNE1	0.498816	2.38528	5.78173	0.412554	0.679933	NA
KCNE2	1.04252	0.843774	3.06496	0.275297	0.783088	NA
KCNE4	0.340125	2.385	6.61127	0.360748	0.718288	NA
KCNE5	0.587817	-3.51168	6.58341	-0.533413	0.593748	NA
KCNF1	8.16424	-3.59867	1.48325	-2.4262	0.015258	NA
KCNG1	650.049	-0.253683	0.138515	-1.83145	0.0670333	0.232524
KCNG2	1.67209	-0.30928	2.23969	-0.138091	0.890169	NA
KCNG3	71.8551	0.176753	0.351546	0.502789	0.615113	NA
KCNH1	0.597261	-1.67955	6.52286	-0.257486	0.796803	NA
KCNH2	222.68	-0.615524	0.209294	-2.94095	0.00327207	0.0383509
KCNH3	35.7221	-0.270947	0.556027	-0.48729	0.626053	NA
KCNH4	27.0065	-0.298108	0.788163	-0.378232	0.705258	NA
KCNH5	0.753667	0	4.03072	0	1	NA
KCNH6	3.32284	-0.645311	2.22705	-0.289761	0.771999	NA
KCNH8	0.648933	0	6.66256	0	1	NA
KCNIP1	0.664131	-1.87157	5.89605	-0.317428	0.750919	NA
KCNIP2	9.44347	0.422875	0.922955	0.458176	0.646826	NA
KCNIP2-AS1	17.0091	0.00028921	0.776394	0.000372504	0.999703	NA
KCNIP3	56.2294	0.136641	0.608288	0.224632	0.822266	NA
KCNIP4	39.6187	-0.348292	0.436901	-0.797189	0.425341	NA
KCNJ1	0.320946	3.36714	6.58483	0.511347	0.609108	NA
KCNJ10	0.633901	-0.0834021	4.15462	-0.0200745	0.983984	NA
KCNJ11	105.589	-0.462387	0.376474	-1.2282	0.219371	0.461991
KCNJ12	94.3404	-0.393618	0.341685	-1.15199	0.249325	0.492694
KCNJ13	0.323357	0	6.66256	0	1	NA
KCNJ14	16.401	-0.807889	0.804928	-1.00368	0.315534	NA
KCNJ18	7.75162	-1.00654	1.08257	-0.929769	0.352491	NA
KCNJ2	3.15488	-0.36543	1.67063	-0.218738	0.826855	NA
KCNJ2-AS1	9.13599	-0.680939	1.41116	-0.482538	0.629424	NA
KCNJ3	15.0366	-0.220533	0.932511	-0.236494	0.81305	NA
KCNJ4	18.6305	-1.7374	0.720358	-2.41186	0.0158714	NA
KCNJ5	0.827162	-1.95043	4.80185	-0.406182	0.684609	NA
KCNJ6	1.01179	-1.86518	3.7501	-0.497368	0.61893	NA
KCNJ8	343.776	0.100915	0.201073	0.501883	0.61575	0.796883
KCNK1	330.988	-0.0852698	0.237143	-0.359571	0.719168	0.857231
KCNK10	0.406076	-3.46472	6.58426	-0.526212	0.598741	NA
KCNK12	7.49585	-0.129911	0.985129	-0.131872	0.895085	NA
KCNK13	16.2945	0.49653	0.870347	0.570497	0.568341	NA
KCNK15	17.1817	-0.364659	0.736288	-0.495267	0.620412	NA
KCNK15-AS1	25.8435	-0.843715	0.675368	-1.24927	0.211567	NA
KCNK2	25.1658	-0.828374	0.751032	-1.10298	0.270036	NA
KCNK3	0.861788	0	4.58974	0	1	NA
KCNK4	1.27739	-0.380557	2.9831	-0.127571	0.898489	NA
KCNK4-TEX40	6.8307	-1.01641	1.31661	-0.77199	0.44012	NA
KCNK5	238.178	-0.0785219	0.281608	-0.278834	0.780372	0.8949
KCNK6	5.09579	-0.145273	2.18983	-0.0663401	0.947107	NA
KCNK7	2.91697	-3.0457	1.95205	-1.56026	0.118698	NA
KCNK9	7.7854	0.663997	1.24444	0.533573	0.593637	NA
KCNMA1	19.1203	-0.0763805	0.72294	-0.105653	0.915858	NA
KCNMB2	0.85684	3.40531	5.37862	0.63312	0.526655	NA
KCNMB2-AS1	62.1479	-0.271293	0.427439	-0.634694	0.525628	NA
KCNMB3	41.3342	0.0497082	0.541175	0.0918524	0.926815	NA
KCNMB4	331.766	-0.450519	0.174203	-2.58617	0.00970492	0.0759807
KCNN1	110.805	-0.598974	0.366982	-1.63216	0.102645	0.298438
KCNN2	35.7455	0.307937	0.734282	0.419372	0.674944	NA
KCNN3	49.4759	-0.886258	0.489989	-1.80873	0.0704932	NA
KCNN4	0.776685	0	6.66256	0	1	NA
KCNQ1	41.211	-0.0549185	0.565794	-0.0970645	0.922675	NA
KCNQ1OT1	158.616	0.170055	0.293396	0.579609	0.562178	0.760276
KCNQ2	938.812	-0.38933	0.132831	-2.93102	0.00337856	0.0389533
KCNQ3	2.16437	-0.326947	2.68268	-0.121873	0.902999	NA
KCNQ4	21.6479	-1.18529	0.710672	-1.66785	0.0953456	NA
KCNQ5	399.93	0.0634881	0.281151	0.225815	0.821345	0.915605
KCNQ5-AS1	0.352573	1.80046	6.6379	0.271239	0.786208	NA
KCNQ5-IT1	22.142	0.307927	0.754135	0.408318	0.68304	NA
KCNRG	20.51	0.0464049	0.697348	0.0665448	0.946944	NA
KCNS1	6.27056	-0.655836	1.4333	-0.457569	0.647262	NA
KCNS2	0.808342	-3.48079	4.99032	-0.697509	0.485484	NA
KCNS3	52.5034	-0.295641	0.374594	-0.78923	0.429977	NA
KCNT1	0.676061	3.12174	5.80239	0.538009	0.590571	NA
KCNT2	160.834	-0.0807664	0.28596	-0.282439	0.777607	0.892923
KCNV1	9.67334	-1.6919	1.14568	-1.47676	0.13974	NA
KCNV2	3.82502	0.3471	1.68689	0.205763	0.836976	NA
KCP	19.1412	0.244092	0.72845	0.335085	0.737561	NA
KCTD1	1512.63	-0.428564	0.14283	-3.00053	0.00269511	0.033969
KCTD10	3501.54	-0.0906181	0.100448	-0.902143	0.366981	0.611143
KCTD12	2948.43	-0.184559	0.233948	-0.788891	0.430176	0.666106
KCTD13	869.181	-0.478718	0.160639	-2.98009	0.00288164	0.0356637
KCTD14	3.98349	1.33709	1.61577	0.827522	0.407941	NA
KCTD15	1462	0.173215	0.121924	1.42068	0.15541	0.379188
KCTD16	5.18133	-1.38278	1.38064	-1.00155	0.316563	NA
KCTD17	1764.61	-0.397257	0.110578	-3.59257	0.000327434	0.00800379
KCTD18	248.556	0.251827	0.207822	1.21174	0.225611	0.468193
KCTD19	89.148	-0.301879	0.54745	-0.551427	0.581341	0.773531
KCTD2	2400.55	-0.141363	0.102276	-1.38217	0.16692	0.395065
KCTD20	5282.48	0.298167	0.0822487	3.62518	0.000288757	0.00737374
KCTD21	154.957	-0.291038	0.354282	-0.821486	0.411369	0.649626
KCTD21-AS1	106.396	-0.0307485	0.332142	-0.0925765	0.92624	0.967598
KCTD3	2757.25	0.203535	0.10057	2.02382	0.0429883	0.180846
KCTD5	2483	0.170084	0.0892628	1.90543	0.0567246	0.212065
KCTD6	280.094	0.6014	0.227486	2.64368	0.00820102	0.0679142
KCTD7	237.4	0.352662	0.240142	1.46856	0.141953	0.360651
KCTD8	31.918	0.926293	0.609328	1.52019	0.128464	NA
KCTD9	900.96	0.388617	0.137985	2.81637	0.004857	0.0490688
KDELC1	606.705	0.273126	0.140962	1.93758	0.0526744	0.203083
KDELC2	1485.87	0.358297	0.108405	3.30518	0.000949165	0.0170537
KDELR1	6919.55	0.0595236	0.103316	0.576129	0.564528	0.761373
KDELR2	6050.84	0.346008	0.109204	3.16846	0.00153251	0.0234907
KDELR3	251.549	0.275635	0.262828	1.04872	0.294305	0.540595
KDF1	3.56491	-1.51173	1.8348	-0.823919	0.409985	NA
KDM1A	8027.49	0.243617	0.0793188	3.07136	0.00213085	0.028996
KDM1B	2147.94	0.151185	0.0814162	1.85693	0.0633204	0.225925
KDM2A	6490.89	0.00358462	0.0849354	0.042204	0.966336	0.984851
KDM2B	3176.87	-0.0999949	0.075598	-1.32272	0.185929	0.420885
KDM3A	2389.56	0.0264993	0.0827777	0.320127	0.748872	0.874896
KDM3B	5111.77	0.181543	0.0809844	2.24171	0.0249803	0.133547
KDM4A	2792.21	0.285032	0.133708	2.13174	0.0330279	0.156494
KDM4A-AS1	346.935	0.122644	0.15855	0.773535	0.439206	0.671828
KDM4B	2090.75	-0.0199489	0.107278	-0.185956	0.852479	0.931742
KDM4C	880.909	0.164755	0.125357	1.31428	0.188751	0.423908
KDM4D	181.639	-0.0648555	0.221197	-0.293203	0.769367	0.887862
KDM5A	1765.76	0.43139	0.154554	2.79119	0.00525149	0.0510764
KDM5B	2799.03	0.136054	0.112358	1.2109	0.225934	0.468562
KDM5C	11841.2	0.068371	0.0541766	1.262	0.206948	0.446404
KDM5D	1.1504	-2.25151	2.41707	-0.931504	0.351593	NA
KDM6A	2493.63	0.09561	0.116574	0.820164	0.412123	0.649973
KDM6B	1358.4	-0.333522	0.166458	-2.00364	0.0451084	0.186494
KDM7A	561.234	0.654945	0.166859	3.92515	8.6676e-05	0.00311463
KDM8	524.749	-0.060324	0.159794	-0.377511	0.705794	0.849302
KDR	12.3593	1.81729	1.19201	1.52456	0.12737	NA
KDSR	452.606	0.432372	0.191565	2.25705	0.0240048	0.130765
KEAP1	2985.31	0.104528	0.0766966	1.36288	0.172921	0.403366
KEL	5.30705	1.90746	1.70421	1.11926	0.263029	NA
KHDC1	320.415	0.132477	0.200874	0.659506	0.509571	0.725747
KHDC1L	0.334478	2.38499	6.61127	0.360746	0.71829	NA
KHDRBS1	15964.7	0.132368	0.0840458	1.57496	0.115267	0.319351
KHDRBS2	6.45912	-0.694583	1.63343	-0.42523	0.670669	NA
KHDRBS3	1314.91	0.0610993	0.142579	0.42853	0.668265	0.830148
KHK	509.871	-0.401058	0.175392	-2.28664	0.0222169	0.125329
KHNYN	917.107	-0.0272415	0.124557	-0.218706	0.826879	0.919078
KHSRP	30157.1	-0.179509	0.10657	-1.68443	0.0920988	0.279557
KIAA0040	76.1228	-0.942097	0.32829	-2.86971	0.00410847	NA
KIAA0100	11915.9	0.0334547	0.0951988	0.351419	0.725274	0.860698
KIAA0101	2036.73	0.0393273	0.12167	0.323229	0.746521	0.873696
KIAA0141	2019.24	-0.15426	0.115686	-1.33344	0.182388	0.416521
KIAA0196	4448.6	0.137343	0.0703517	1.95224	0.0509099	0.198577
KIAA0226L	47.8285	-1.01291	0.569296	-1.77923	0.0752028	NA
KIAA0232	803.223	0.443816	0.139091	3.19084	0.00141862	0.0223351
KIAA0319	32.5701	0.0908864	0.563098	0.161404	0.871775	NA
KIAA0319L	3912.14	0.129103	0.068015	1.89816	0.0576751	0.213845
KIAA0355	1213.57	-0.184341	0.136641	-1.34909	0.177308	0.409296
KIAA0368	6924.82	0.283134	0.0958057	2.9553	0.00312368	0.0372298
KIAA0391	1004.15	0.157324	0.113428	1.38699	0.165444	0.392655
KIAA0408	248.579	-0.35844	0.259129	-1.38325	0.166588	0.394747
KIAA0430	1712.45	0.173309	0.122405	1.41587	0.156815	0.380943
KIAA0513	146.089	-0.149538	0.227464	-0.657417	0.510913	0.72654
KIAA0556	786.793	0.387837	0.122746	3.15968	0.0015794	0.0239343
KIAA0586	2316.04	0.0134189	0.091531	0.146605	0.883443	0.949473
KIAA0753	887.666	0.159884	0.113778	1.40523	0.159954	0.384792
KIAA0754	1418	-0.296799	0.181839	-1.63221	0.102636	0.298438
KIAA0825	27.1567	-0.771948	0.747676	-1.03246	0.301855	NA
KIAA0895	605.95	0.488203	0.178537	2.73447	0.00624813	0.0573873
KIAA0895L	193.982	0.333285	0.40598	0.82094	0.411681	0.649703
KIAA0907	2964.58	-0.182093	0.171705	-1.0605	0.288916	0.534872
KIAA0922	1416.74	-0.0810286	0.0891384	-0.909021	0.363339	0.6082
KIAA0930	2664.88	-0.147606	0.0917891	-1.6081	0.107813	0.307044
KIAA1024	322.901	0.298634	0.253949	1.17596	0.239611	0.483574
KIAA1024L	0.642044	2.38608	4.54825	0.524615	0.599851	NA
KIAA1033	1828.75	0.12664	0.0999308	1.26728	0.205055	0.444237
KIAA1107	90.7206	0.2234	0.337312	0.662294	0.507783	0.724576
KIAA1109	1088.58	0.392539	0.310162	1.26559	0.205659	0.44502
KIAA1143	144.354	-0.25356	0.245686	-1.03205	0.302048	0.548356
KIAA1147	2394.41	0.195524	0.10371	1.8853	0.0593895	0.217713
KIAA1161	242.397	-0.728513	0.213226	-3.41663	0.000634008	0.0128537
KIAA1191	10843.6	0.226292	0.0801475	2.82345	0.00475098	0.0482006
KIAA1210	0.405484	0.838903	6.6379	0.126381	0.899431	NA
KIAA1211	293.474	-0.319996	0.249223	-1.28398	0.19915	0.437136
KIAA1211L	24.3909	-0.181325	0.663764	-0.273177	0.784717	NA
KIAA1217	85.5853	-0.939254	0.391469	-2.3993	0.0164263	0.105181
KIAA1257	17.9667	-0.778276	0.898869	-0.86584	0.386578	NA
KIAA1324	2.59028	-0.634828	2.66236	-0.238446	0.811535	NA
KIAA1324L	654.899	0.397721	0.138038	2.88124	0.00396119	0.0434175
KIAA1328	414.201	0.363025	0.138565	2.61989	0.00879574	0.0712806
KIAA1429	3559.1	0.18147	0.0887499	2.04474	0.0408809	0.175895
KIAA1456	15.5389	-1.44917	0.969094	-1.49539	0.134812	NA
KIAA1462	332.631	-0.194098	0.189225	-1.02575	0.305008	0.551477
KIAA1468	1171.31	0.108445	0.131669	0.823617	0.410157	0.648237
KIAA1522	1374.69	-0.484304	0.136206	-3.55567	0.000377011	0.00894245
KIAA1524	3149.32	0.0913221	0.0905692	1.00831	0.313304	0.560817
KIAA1549	2083.59	-0.091238	0.119043	-0.766428	0.443422	0.674918
KIAA1549L	333.54	-0.274174	0.243044	-1.12808	0.259284	0.503166
KIAA1551	969.619	-0.0228247	0.11732	-0.194552	0.845744	0.928741
KIAA1586	677.19	0.0920401	0.158415	0.581008	0.561235	0.759664
KIAA1614	20.8289	-0.15979	0.719637	-0.222042	0.824281	NA
KIAA1644	32.9436	-0.074021	0.578119	-0.128038	0.898119	NA
KIAA1656	188.341	0.0344775	0.30878	0.111657	0.911095	0.960218
KIAA1671	742.157	0.0881979	0.142194	0.620265	0.535083	0.741344
KIAA1683	3.2766	-2.50323	2.14039	-1.16952	0.242193	NA
KIAA1715	2087	0.109965	0.0823881	1.33472	0.181969	0.416133
KIAA1755	0.711223	1.04579	6.36906	0.164198	0.869575	NA
KIAA1804	1635.04	0.0511634	0.177524	0.288206	0.773189	0.889954
KIAA1841	353.366	-0.122519	0.163603	-0.748881	0.453929	0.684085
KIAA1958	516.374	0.093928	0.132287	0.710032	0.477684	0.702336
KIAA2012	1.44378	0.432604	2.70681	0.159821	0.873022	NA
KIAA2013	3070.4	-0.399663	0.0935714	-4.2712	1.94421e-05	0.0010325
KIAA2022	20.1261	0.715293	0.660842	1.0824	0.279077	NA
KIAA2026	1031.25	0.124358	0.132219	0.940548	0.346936	0.593237
KIDINS220	3349.49	0.385201	0.0972651	3.96032	7.48502e-05	0.00284289
KIF11	3933.09	0.279356	0.0905657	3.08457	0.00203849	0.0283499
KIF12	26.414	-0.692597	0.70182	-0.986858	0.323712	NA
KIF13A	1155.14	0.0478273	0.122724	0.389714	0.696748	0.844344
KIF13B	362.77	0.0378443	0.189577	0.199625	0.841774	0.926793
KIF14	1562.19	0.376455	0.161926	2.32486	0.0200792	0.117844
KIF15	1673.48	0.236164	0.108473	2.17717	0.0294675	0.146995
KIF16B	589.395	0.426726	0.149629	2.85189	0.00434606	0.0458361
KIF17	388.585	-0.0185145	0.171021	-0.108259	0.91379	0.961403
KIF18A	1246.45	0.139366	0.1112	1.25329	0.210099	0.449771
KIF18B	2374.19	-0.213933	0.217328	-0.984379	0.324929	0.572742
KIF19	3.77293	-0.682305	1.89757	-0.359567	0.719171	NA
KIF1A	3431.44	-0.0627987	0.0983092	-0.638788	0.522961	0.735101
KIF1B	2050.07	0.258721	0.118879	2.17633	0.0295305	0.147181
KIF1BP	1825.13	0.076639	0.102424	0.748255	0.454306	0.684482
KIF1C	8252.1	-0.133356	0.0789996	-1.68806	0.0913993	0.278234
KIF20A	5859.17	0.0990192	0.0655156	1.51138	0.13069	0.344104
KIF20B	3250.61	0.177234	0.10642	1.66541	0.0958304	0.287135
KIF21A	1954.17	0.366146	0.115442	3.1717	0.00151548	0.0232892
KIF21B	184.436	-0.39823	0.223051	-1.78537	0.0742007	0.246507
KIF22	7350.19	-0.0163789	0.0894716	-0.183063	0.854749	0.933688
KIF23	2984.96	0.35478	0.11174	3.17505	0.00149811	0.0231179
KIF24	563.992	0.300176	0.151218	1.98505	0.0471391	0.190237
KIF25	3.99617	-0.893171	2.09327	-0.426686	0.669608	NA
KIF26A	2032.71	-0.438423	0.096872	-4.52579	6.01698e-06	0.000414673
KIF26B	69.4765	-0.566438	0.31815	-1.78041	0.0750083	NA
KIF27	139.948	0.0645274	0.276592	0.233294	0.815533	0.913573
KIF2A	2291.82	0.179482	0.141289	1.27032	0.20397	0.442765
KIF2C	3427.05	0.170718	0.0945536	1.80552	0.070994	0.240564
KIF3A	873.477	0.402007	0.194336	2.06862	0.0385814	0.170463
KIF3B	2635.28	0.0431754	0.0779884	0.553614	0.579843	0.772224
KIF3C	454.734	0.167036	0.180692	0.924423	0.355266	0.5999
KIF4A	3129.88	0.286586	0.11402	2.51348	0.0119548	0.0868006
KIF4B	713.406	0.29577	0.152583	1.93842	0.0525719	0.202818
KIF5A	335.914	0.030222	0.185281	0.163115	0.870428	0.943029
KIF5B	5706.37	0.269358	0.131183	2.05331	0.0400429	0.174066
KIF5C	865.612	0.172597	0.163884	1.05316	0.292266	0.538568
KIF6	43.5514	0.567768	0.481574	1.17898	0.238404	NA
KIF7	1651.82	0.106705	0.13155	0.811141	0.417285	0.654331
KIF9	180.569	-0.643666	0.221023	-2.91221	0.00358884	0.0405968
KIF9-AS1	41.331	-0.487418	0.579787	-0.840684	0.400525	NA
KIFAP3	1152.48	0.238045	0.117761	2.02141	0.0432368	0.181317
KIFC1	3680.05	0.116173	0.0739351	1.57129	0.116116	0.320925
KIFC2	257.145	-0.091452	0.363286	-0.251736	0.801245	0.905684
KIFC3	188.234	-0.223935	0.265344	-0.843944	0.398701	0.639123
KIN	796.728	0.284489	0.147555	1.92802	0.0538532	0.206021
KIRREL	1049.51	0.0658392	0.12434	0.529507	0.596454	0.784336
KIRREL2	1.30811	-2.17784	3.85413	-0.565068	0.572028	NA
KIRREL3	1.0324	-2.48738	2.71476	-0.916246	0.359538	NA
KISS1R	1.53909	-2.03488	2.86967	-0.709099	0.478263	NA
KIT	281.695	-0.384857	0.252764	-1.5226	0.12786	0.339634
KITLG	170.204	-0.353841	0.27376	-1.29252	0.196176	0.433452
KIZ	1072.29	0.0826143	0.125744	0.657005	0.511178	0.72665
KIZ-AS1	1.61604	-1.19086	2.62156	-0.454255	0.649645	NA
KLB	1.92514	-2.00301	2.7586	-0.726097	0.46778	NA
KLC1	2428.28	0.4338	0.106409	4.07674	4.56718e-05	0.00197177
KLC2	2580.59	-0.187725	0.0996606	-1.88365	0.0596128	0.218223
KLC3	282.476	-0.312606	0.138871	-2.25105	0.0243825	0.131833
KLC4	954.091	-0.0632323	0.132772	-0.476247	0.633899	0.810143
KLF1	3.3019	1.70352	2.14495	0.794199	0.42708	NA
KLF10	978.52	0.0142669	0.217158	0.0656981	0.947618	0.977093
KLF11	576.602	0.288842	0.140914	2.04978	0.0403859	0.174671
KLF12	391.488	-0.102918	0.18888	-0.544886	0.585832	0.77663
KLF13	255.544	-0.109574	0.278932	-0.392834	0.694442	0.843593
KLF14	56.5423	-0.567304	0.48019	-1.18141	0.237438	NA
KLF15	649.077	-0.590411	0.208869	-2.82671	0.00470295	0.0478826
KLF16	1021.97	-0.286924	0.197411	-1.45344	0.146102	0.367228
KLF2	87.3859	0.0680844	0.375652	0.181243	0.856177	0.934252
KLF3	1856.91	-0.0861319	0.135798	-0.634265	0.525908	0.736664
KLF3-AS1	67.9907	-0.462965	0.422955	-1.0946	0.273694	NA
KLF4	274.786	0.0201821	0.229068	0.0881052	0.929793	0.968993
KLF5	1633.74	-0.339356	0.18483	-1.83604	0.0663512	0.231429
KLF6	1081.48	0.347856	0.11569	3.00678	0.00264027	0.0335684
KLF7	356.414	-0.112766	0.239267	-0.471298	0.637428	0.813095
KLF8	25.5998	-0.671147	0.680463	-0.986309	0.323982	NA
KLF9	609.349	-0.430285	0.148675	-2.89414	0.00380204	0.0422129
KLHDC1	3.58854	-2.91852	2.24642	-1.29919	0.193879	NA
KLHDC10	471.366	0.286699	0.168657	1.69989	0.0891507	0.273794
KLHDC2	781.706	0.141309	0.166868	0.846834	0.397088	0.637802
KLHDC3	8045.92	-0.283017	0.0839378	-3.37174	0.000746937	0.0144128
KLHDC4	1365.85	0.193211	0.108507	1.78063	0.0749731	0.24816
KLHDC7B	7.03452	0	5.11627	0	1	NA
KLHDC8A	1.85597	-2.50169	3.13385	-0.79828	0.424708	NA
KLHDC8B	181.139	-0.116302	0.237591	-0.489503	0.624486	0.803675
KLHDC9	37.1845	-0.589144	0.582599	-1.01123	0.311905	NA
KLHL1	0.544849	0	6.66256	0	1	NA
KLHL10	7.32745	-1.29236	1.43799	-0.898727	0.368798	NA
KLHL11	412.636	0.0425406	0.184277	0.230851	0.81743	0.914063
KLHL12	1288.15	0.151267	0.118628	1.27513	0.202261	0.44089
KLHL13	609.622	0.140413	0.123316	1.13864	0.254852	0.498246
KLHL14	25.188	-0.491106	0.789097	-0.622364	0.533703	NA
KLHL15	634.903	0.049984	0.167625	0.29819	0.765558	0.886075
KLHL17	613.971	-0.116025	0.229157	-0.506312	0.612638	0.794304
KLHL18	743.267	0.413096	0.166378	2.48288	0.0130326	0.0916331
KLHL2	385.629	0.108367	0.171392	0.632275	0.527207	0.737037
KLHL20	635.057	-0.0341232	0.170948	-0.199612	0.841784	0.926793
KLHL21	750.288	-0.0799422	0.136171	-0.587071	0.557156	0.75696
KLHL22	802.387	-0.0548341	0.157342	-0.348502	0.727463	0.861728
KLHL23	619.906	0.0657321	0.122786	0.53534	0.592415	0.781422
KLHL24	179.121	0.225504	0.329544	0.68429	0.493792	0.714121
KLHL25	322.995	0.0943967	0.18861	0.500485	0.616733	0.79727
KLHL26	277.256	0.0595416	0.205751	0.289386	0.772286	0.88937
KLHL28	188.737	0.25703	0.238431	1.07801	0.281031	0.526692
KLHL29	668.961	-0.435104	0.143402	-3.03415	0.00241213	0.031742
KLHL3	19.5334	-0.775439	0.9752	-0.795159	0.426521	NA
KLHL30	1.72702	2.15756	2.55612	0.844077	0.398627	NA
KLHL31	6.10172	2.21436	1.49158	1.48457	0.137657	NA
KLHL32	44.588	-0.718696	0.576974	-1.24563	0.212901	NA
KLHL33	1.07072	4.44869	4.34734	1.02331	0.30616	NA
KLHL35	14.0446	-1.25917	0.842135	-1.49521	0.134858	NA
KLHL36	858.481	0.0781019	0.128116	0.609619	0.542114	0.745986
KLHL38	0.487292	-2.861	6.59802	-0.433616	0.664567	NA
KLHL4	3.09181	0.95257	2.27578	0.418569	0.675531	NA
KLHL41	55.0374	-0.836149	0.384914	-2.1723	0.0298327	NA
KLHL42	1199.35	-0.114543	0.117307	-0.976438	0.328848	0.57618
KLHL5	857.641	-0.0277731	0.109941	-0.252618	0.800563	0.90551
KLHL6	0.339264	0	6.66256	0	1	NA
KLHL7	1216.74	0.0339373	0.11679	0.290585	0.771369	0.888737
KLHL7-AS1	10.0871	0.0408972	0.83297	0.0490981	0.960841	NA
KLHL8	1710.98	0.092912	0.0965212	0.962606	0.335745	0.582882
KLHL9	807.862	0.279078	0.142412	1.95965	0.0500364	0.197109
KLK1	4.92898	-2.58779	1.76514	-1.46605	0.142634	NA
KLK10	2.02672	2.74386	5.83088	0.470573	0.637945	NA
KLK13	1.42633	-4.51168	3.74371	-1.20514	0.228151	NA
KLK14	11.1518	0.231517	0.916648	0.252569	0.800601	NA
KLK15	0.655265	2.4167	4.43421	0.545013	0.585745	NA
KLK2	1.28076	-2.39791	2.92685	-0.819281	0.412626	NA
KLK4	11.2482	1.01138	1.08966	0.928162	0.353324	NA
KLK6	0.464039	-0.369086	6.54229	-0.0564155	0.955011	NA
KLK7	1.84469	-1.62982	2.77148	-0.588068	0.556486	NA
KLK8	12.0918	-0.757949	1.0308	-0.7353	0.462157	NA
KLKB1	3.1512	-2.47921	2.23548	-1.10903	0.267418	NA
KLLN	5.91051	-1.9964	1.39723	-1.42883	0.153054	NA
KLRC2	0.333148	0	6.66256	0	1	NA
KLRG1	22.2406	0.559686	0.685843	0.816056	0.414468	NA
KLRG2	363.064	-0.36318	0.151458	-2.39789	0.0164898	0.105276
KMO	0.544289	-3.72484	6.16491	-0.604199	0.545711	NA
KMT2A	4809.63	0.188837	0.156285	1.20828	0.226939	0.46993
KMT2B	3570.81	-0.215494	0.110119	-1.95692	0.0503571	0.19746
KMT2C	3196.36	0.209221	0.17976	1.16389	0.244468	0.487689
KMT2D	12214.7	-0.0154587	0.129811	-0.119087	0.905207	0.958176
KMT2E	2364.74	-0.187093	0.124556	-1.50208	0.133077	0.347819
KMT2E-AS1	55.5866	-0.454212	0.370717	-1.22523	0.22049	NA
KMT5A	4079.08	-0.0326946	0.112368	-0.290959	0.771082	0.888737
KMT5B	841.541	0.404055	0.162732	2.48295	0.0130298	0.0916331
KMT5C	1000.81	-0.406035	0.194539	-2.08716	0.0368734	0.165925
KNDC1	50.3051	-1.37744	0.461743	-2.98313	0.00285319	NA
KNOP1	1826.58	0.114743	0.129092	0.88885	0.374084	0.617658
KNSTRN	1078.08	0.312381	0.139818	2.2342	0.0254699	0.135141
KNTC1	2665.05	0.174443	0.131252	1.32906	0.183827	0.418107
KPNA1	7184.78	0.0718163	0.079159	0.907241	0.364279	0.609005
KPNA2	25134.8	0.100182	0.0706453	1.41809	0.156164	0.380255
KPNA3	1948.98	-0.120676	0.114682	-1.05226	0.292681	0.538878
KPNA4	2046.05	0.351294	0.128665	2.7303	0.00632774	0.0576655
KPNA5	615.927	0.310804	0.191115	1.62627	0.103893	0.300464
KPNA6	848.172	0.271601	0.164529	1.65077	0.0987848	0.292145
KPNB1	27962.6	0.174041	0.0792276	2.19672	0.0280401	0.142732
KPTN	514.357	-0.26142	0.203909	-1.28204	0.199828	0.437892
KRAS	250.853	0.356817	0.26849	1.32898	0.183855	0.418107
KRBA1	1605.6	-0.144149	0.115389	-1.24924	0.211576	0.451431
KRBA2	7.16005	-0.733731	1.28253	-0.572096	0.567257	NA
KRBOX4	79.0513	0.188583	0.327202	0.576351	0.564378	NA
KRCC1	160.024	-0.195043	0.291345	-0.669457	0.503204	0.721302
KREMEN1	685.783	-0.424245	0.215362	-1.96992	0.0488478	0.194258
KREMEN2	66.3607	-0.597342	0.444982	-1.3424	0.179468	NA
KRI1	2878.13	0.229463	0.126991	1.80693	0.070774	0.240155
KRIT1	1674.64	0.226001	0.120146	1.88105	0.0599653	0.218955
KRR1	2779.16	0.119949	0.115353	1.03984	0.298416	0.544562
KRT10	616.166	-0.649679	0.149729	-4.33904	1.43108e-05	0.000814019
KRT12	0.666045	3.47984	6.58279	0.528627	0.597064	NA
KRT13	0.763117	-3.06851	6.57566	-0.466647	0.640753	NA
KRT14	1.20331	1.92504	3.5121	0.548117	0.583611	NA
KRT17	2.80092	1.20065	2.11208	0.568468	0.569717	NA
KRT18	2230.28	0.0936167	0.115212	0.812559	0.416471	0.653397
KRT19	0.449813	0	6.01362	0	1	NA
KRT20	0.279068	0	6.66256	0	1	NA
KRT222	60.686	0.273024	0.442697	0.616729	0.537414	NA
KRT27	0.551113	0	6.66256	0	1	NA
KRT5	0.548844	4.16836	6.05522	0.688391	0.491207	NA
KRT7	1.18663	-0.0319727	2.97614	-0.010743	0.991428	NA
KRT8	1487.61	-0.231338	0.121357	-1.90626	0.0566162	0.211949
KRT83	0.483643	0	6.66256	0	1	NA
KRTAP17-1	0.976465	0	4.32146	0	1	NA
KRTAP19-1	1.56384	-2.44875	3.71977	-0.658307	0.510341	NA
KRTAP19-5	0.585247	2.40591	5.43573	0.44261	0.658048	NA
KRTAP5-1	2.91769	0.999548	2.55448	0.391293	0.695581	NA
KRTAP5-9	0.376866	-0.993686	6.66256	-0.149145	0.881439	NA
KRTAP5-AS1	2.46413	0.0457522	2.07355	0.0220647	0.982396	NA
KRTCAP2	6281.44	-0.241924	0.164905	-1.46705	0.142363	0.361438
KRTCAP3	5.43846	-0.654229	1.22104	-0.535794	0.592101	NA
KRTDAP	1.31829	1.80275	4.04513	0.445659	0.655844	NA
KSR1	727.365	-0.571783	0.177894	-3.21417	0.00130822	0.0211322
KSR2	43.2148	-2.22218	0.633072	-3.51015	0.00044786	NA
KTI12	105.47	0.172561	3.01534	0.0572276	0.954364	0.980583
KTN1	6922.59	0.343124	0.146039	2.34953	0.018797	0.113384
KTN1-AS1	86.1941	-0.519556	0.421535	-1.23253	0.21775	0.460031
KXD1	4620.48	-0.107465	0.141824	-0.757729	0.448613	0.678848
KY	0.784032	-3.87998	5.63785	-0.688202	0.491325	NA
KYAT1	498.314	-0.538213	0.167411	-3.21493	0.00130479	0.0211057
KYAT3	1558.32	0.133859	0.117691	1.13738	0.255381	0.499037
KYNU	4.19313	0.515546	1.65727	0.311082	0.755738	NA
L1CAM	45.6387	-0.575974	0.457476	-1.25903	0.208021	NA
L2HGDH	376.732	0.332565	0.202585	1.6416	0.100672	0.294844
L3HYPDH	667.068	0.182469	0.211126	0.864267	0.387441	0.628982
L3MBTL1	86.6535	0.255292	0.409888	0.622834	0.533394	0.740348
L3MBTL2	4447.94	0.173571	0.0777137	2.23347	0.0255181	0.135277
L3MBTL3	423.738	0.248445	0.188192	1.32017	0.186779	0.422171
L3MBTL4	20.7633	0.370617	0.834847	0.443934	0.65709	NA
LACC1	35.9771	1.16833	0.683823	1.70852	0.0875393	NA
LACE1	191.842	-0.0831339	0.22418	-0.370836	0.71076	0.851659
LACTB	364.844	0.0701176	0.215461	0.32543	0.744856	0.872938
LACTB2	1031.14	-0.15893	0.131069	-1.21257	0.225293	0.468077
LACTB2-AS1	150.731	-0.143778	0.214888	-0.669082	0.503443	0.721385
LAG3	5.89421	0.558252	1.50362	0.371271	0.710435	NA
LAGE3	2819.41	-0.160943	0.110059	-1.46233	0.143651	0.363654
LAIR1	0.695758	-1.88057	6.30209	-0.298404	0.765395	NA
LAMA1	1155.69	0.260039	0.135969	1.91249	0.0558136	0.2101
LAMA2	68.7003	-0.106484	0.41245	-0.258174	0.796273	NA
LAMA3	644.928	0.0212084	0.173433	0.122286	0.902673	0.956972
LAMA4	587.4	0.00316571	0.149732	0.0211425	0.983132	0.992476
LAMA5	1983.23	-0.258531	0.120939	-2.1377	0.0325415	0.155232
LAMA5-AS1	15.0451	1.04305	0.739795	1.40992	0.158564	NA
LAMB1	1737.34	0.189564	0.128417	1.47616	0.139902	0.357598
LAMB2	1961.08	-0.0336959	0.103978	-0.324069	0.745886	0.873507
LAMB3	6.56129	-0.291438	1.78011	-0.16372	0.869952	NA
LAMB4	0.679337	0	4.84184	0	1	NA
LAMC1	6763.46	0.233274	0.111869	2.08524	0.0370474	0.166346
LAMC2	14.3435	0.311408	0.791641	0.39337	0.694046	NA
LAMC3	571.334	0.227214	0.152222	1.49264	0.135531	0.352163
LAMP1	4644.02	0.0436655	0.0870925	0.50137	0.616111	0.796914
LAMP2	4012.92	0.077496	0.102281	0.757678	0.448644	0.678848
LAMP3	150.739	-0.551548	0.247842	-2.2254	0.0260545	0.137091
LAMP5	0.808202	-0.993761	4.28945	-0.231676	0.81679	NA
LAMTOR1	4149.35	-0.341559	0.106061	-3.2204	0.00128012	0.0209583
LAMTOR2	1881.38	0.0253492	0.112164	0.226001	0.821201	0.915605
LAMTOR3	982.947	0.179239	0.169147	1.05967	0.289297	0.535411
LAMTOR4	1670.96	-0.189343	0.108042	-1.7525	0.0796882	0.256756
LAMTOR5	1446.48	-0.0156217	0.110408	-0.141491	0.887482	0.951292
LAMTOR5-AS1	20.0942	-0.665945	0.872036	-0.763666	0.445066	NA
LANCL1	576.489	0.302204	0.230204	1.31277	0.189261	0.424582
LANCL1-AS1	0.500569	3.47982	6.58279	0.528623	0.597067	NA
LANCL2	1642.49	0.0441452	0.0907674	0.486356	0.626715	0.805508
LANCL3	5.75811	-0.513254	1.49107	-0.344219	0.730682	NA
LAP3	3186.35	0.358883	0.0893932	4.01466	5.95318e-05	0.00243028
LAPTM4A	7188.65	-0.239232	0.0986949	-2.42396	0.0153524	0.100964
LAPTM4B	3248.36	-0.102222	0.0926851	-1.10289	0.270074	0.514185
LAPTM5	2.40487	-3.89757	2.77911	-1.40245	0.160781	NA
LARGE	934.426	-0.0076517	0.136732	-0.0559613	0.955373	0.980703
LARP1	13186.3	0.0248052	0.079897	0.310465	0.756207	0.880157
LARP1B	1564.48	0.617155	0.113263	5.44888	5.06871e-08	6.68513e-06
LARP4	3177.99	0.214644	0.111091	1.93214	0.0533422	0.204868
LARP4B	4342.71	0.292258	0.0941676	3.10359	0.00191187	0.0270912
LARP6	1108.42	-0.396222	0.121751	-3.25437	0.00113645	0.0193746
LARP7	4251.16	-0.0245651	0.138036	-0.177962	0.858753	0.935694
LARS	9078.42	0.350549	0.0885788	3.95748	7.57444e-05	0.00286777
LARS2	2803.28	0.0805591	0.0879942	0.915505	0.359927	0.605189
LARS2-AS1	0.822521	-3.20214	5.53317	-0.578717	0.56278	NA
LAS1L	5255.8	0.034004	0.111655	0.304544	0.760713	0.882816
LASP1	3844.65	-0.334979	0.0954941	-3.50785	0.000451751	0.0100967
LAT	26.0033	-0.151272	0.689093	-0.219524	0.826242	NA
LAT2	15.676	0.336282	0.669295	0.502442	0.615357	NA
LATS1	2903.66	0.054166	0.123693	0.437907	0.661454	0.827098
LATS2	548.235	0.108944	0.170134	0.640342	0.521951	0.734316
LAYN	315.201	0.190913	0.214393	0.89048	0.373208	0.616565
LBH	76.9038	-0.668744	0.679311	-0.984444	0.324897	NA
LBHD1	135.386	-0.31322	0.350186	-0.894438	0.371088	0.614911
LBP	4.31074	0.288671	1.75978	0.164038	0.869701	NA
LBR	10582.4	0.345253	0.0921885	3.74508	0.000180337	0.00521107
LBX1	99.2197	-0.613921	0.373931	-1.6418	0.100631	0.294844
LBX1-AS1	243.602	-0.484383	0.194342	-2.49243	0.0126872	0.0899954
LBX2	25.1109	-0.190698	0.637864	-0.298962	0.764969	NA
LBX2-AS1	209.793	-0.390265	0.284829	-1.37017	0.170633	0.399988
LCA5	93.1039	0.00545873	0.349036	0.0156394	0.987522	0.994139
LCA5L	41.4088	0.0176066	0.599518	0.0293679	0.976571	NA
LCAT	39.2436	-0.110396	0.626299	-0.176268	0.860084	NA
LCK	1.29865	1.80029	6.6379	0.271214	0.786226	NA
LCLAT1	246.255	0.0219701	0.275312	0.079801	0.936396	0.972323
LCMT1	1239.27	0.037121	0.115986	0.320048	0.748932	0.874896
LCMT1-AS1	135.386	-0.612396	0.249225	-2.4572	0.0140024	0.0959302
LCMT1-AS2	6.27332	-0.434978	1.17618	-0.369823	0.711515	NA
LCMT2	904.705	0.0239099	0.104558	0.228676	0.819121	0.914513
LCN12	3.0448	0.00392898	1.85925	0.00211321	0.998314	NA
LCN15	8.44597	-0.263043	1.37743	-0.190967	0.848552	NA
LCN2	0.496315	0	6.5092	0	1	NA
LCN8	0.315985	0	6.66256	0	1	NA
LCOR	359.145	0.174541	0.199767	0.87372	0.382271	0.62396
LCORL	1753.92	0.216162	0.102726	2.10426	0.0353555	0.161899
LCP1	30.9158	0.616131	0.695261	0.886186	0.375517	NA
LCP2	0.527045	-0.993724	6.66256	-0.14915	0.881435	NA
LCT	4.97855	3.27134	1.92899	1.69588	0.0899085	NA
LCTL	118.165	-0.012978	0.330067	-0.0393192	0.968636	0.985802
LDAH	797.845	0.166226	0.139362	1.19276	0.232964	0.476327
LDB1	2471.46	-0.307818	0.105698	-2.91224	0.00358848	0.0405968
LDB2	1.51196	-2.14294	3.89528	-0.550137	0.582225	NA
LDB3	4.83956	0.416124	1.79854	0.231368	0.817029	NA
LDHA	68554	-0.181697	0.0876324	-2.0734	0.0381354	0.169331
LDHAL6A	2.19723	-0.0495326	1.94499	-0.0254668	0.979683	NA
LDHB	30822.7	0.0934424	0.0842189	1.10952	0.267206	0.511159
LDHC	146.879	0.347038	0.333143	1.04171	0.297547	0.544053
LDHD	10.9694	-0.780491	1.08589	-0.718759	0.472289	NA
LDLR	2702.4	0.385736	0.0976853	3.94876	7.85564e-05	0.00291899
LDLRAD3	805.569	0.203088	0.204153	0.994779	0.319844	0.567719
LDLRAD4	39.2245	-0.770145	0.629747	-1.22294	0.221351	NA
LDLRAP1	1666.82	-0.13356	0.125104	-1.06759	0.285704	0.532126
LDOC1	498.384	-0.17014	0.165086	-1.03062	0.30272	0.548965
LDOC1L	630.302	-0.0296346	0.147727	-0.200605	0.841008	0.92663
LEAP2	3.94715	0.288687	1.36914	0.210852	0.833003	NA
LECT2	1.0327	-2.62823	4.77623	-0.550273	0.582132	NA
LEF1	1289.25	-0.331055	0.208889	-1.58483	0.113004	0.315266
LEF1-AS1	57.9181	-0.127413	0.396243	-0.321553	0.747791	NA
LEFTY1	0.722157	-2.5065	5.16307	-0.485466	0.627345	NA
LEFTY2	0.486709	-2.5113	6.44474	-0.389666	0.696783	NA
LEKR1	7.11616	-2.00232	1.37211	-1.4593	0.144483	NA
LEMD2	822.078	0.366379	0.145321	2.52118	0.0116962	0.0855241
LEMD3	1444.21	0.0912784	0.126218	0.723178	0.469571	0.696292
LENG1	408.941	-0.134274	0.232149	-0.578396	0.562997	0.760505
LENG8	2425.33	-0.185208	0.144717	-1.2798	0.200616	0.438823
LENG8-AS1	16.6715	-1.5204	0.645734	-2.35453	0.0185462	NA
LENG9	199.316	-0.270341	0.264399	-1.02247	0.306557	0.553278
LEO1	1327.04	0.289539	0.154621	1.87258	0.0611267	0.221577
LEPR	320.19	0.196049	0.15399	1.27313	0.202972	0.441476
LEPROT	120.356	-0.41979	0.322967	-1.29979	0.193672	0.430773
LEPROTL1	554.491	0.131157	0.146909	0.892779	0.371976	0.615447
LETM1	3577.83	0.206288	0.0935944	2.20407	0.0275196	0.141029
LETM2	327.235	-0.107155	0.237864	-0.450489	0.652358	0.822173
LETMD1	1130.98	0.157318	0.133859	1.17525	0.239893	0.483692
LFNG	27.5205	0.046497	0.601291	0.0773285	0.938362	NA
LGALS1	72.124	-0.0994325	0.398031	-0.249811	0.802734	NA
LGALS2	1.54804	1.14566	2.7093	0.42286	0.672398	NA
LGALS3	105.632	0.543809	0.313948	1.73216	0.0832451	0.263965
LGALS3BP	839.648	-0.400731	0.147878	-2.70988	0.00673072	0.0598083
LGALS4	1.02467	0	3.70949	0	1	NA
LGALS8	97.2161	-0.572957	0.324934	-1.7633	0.0778501	0.25375
LGALS9	20.0635	-0.139546	1.05365	-0.132441	0.894636	NA
LGALS9B	0.579555	0	6.66256	0	1	NA
LGALS9C	0.64085	0.929533	6.63478	0.1401	0.888581	NA
LGALSL	516.426	-0.0303638	0.17726	-0.171295	0.863992	0.93861
LGI1	7.09427	-0.683697	1.33438	-0.512369	0.608393	NA
LGI2	158.981	-0.346351	0.273142	-1.26802	0.204789	0.443976
LGI3	6.56178	-0.528968	1.44046	-0.367221	0.713454	NA
LGI4	0.508935	0.779906	5.71626	0.136436	0.891476	NA
LGMN	3064.13	0.180296	0.096566	1.86708	0.0618907	0.222972
LGR4	1046.45	0.150244	0.114189	1.31575	0.188259	0.423443
LGR5	364.917	-0.108746	0.231155	-0.470447	0.638035	0.813265
LGR6	4.64362	2.80438	2.53144	1.10782	0.267939	NA
LGSN	0.48391	2.32352	6.54435	0.355043	0.722558	NA
LHB	25.501	-0.963933	0.598979	-1.60929	0.107552	NA
LHFP	200.802	0.483209	0.24265	1.99138	0.0464387	0.188935
LHFPL2	155.211	-0.0941571	0.318202	-0.295904	0.767304	0.887189
LHFPL3-AS2	1.96978	1.87969	3.01013	0.624453	0.53233	NA
LHPP	181.652	-0.0255616	0.261484	-0.0977562	0.922126	0.965531
LHX1	85.7893	0.562852	0.443581	1.26888	0.204483	0.443639
LHX2	159.709	-0.54299	0.273371	-1.98628	0.0470027	0.189941
LHX3	2.25323	-2.86486	2.87513	-0.996427	0.319043	NA
LHX4	65.8729	-0.21193	0.363764	-0.582603	0.560161	NA
LHX4-AS1	13.609	-1.33268	3.5424	-0.37621	0.706761	NA
LHX6	167.332	-1.1733	0.326326	-3.59549	0.000323786	0.00795115
LHX8	272.365	0.21116	0.197137	1.07113	0.28411	0.53064
LHX9	36.5802	0.613009	0.539439	1.13638	0.255797	NA
LIAS	308.106	0.023904	0.182993	0.130628	0.89607	0.954694
LIF	2.89413	-1.84183	2.04081	-0.902498	0.366792	NA
LIFR	392.575	0.242	0.234812	1.03062	0.302721	0.548965
LIFR-AS1	35.7613	0.178298	0.6277	0.28405	0.776372	NA
LIG1	3356.1	-0.0344012	0.0844497	-0.407357	0.683746	0.838289
LIG3	3904.93	0.0775088	0.0733707	1.0564	0.290786	0.53709
LIG4	229.244	0.156982	0.226595	0.692785	0.488444	0.710438
LILRA6	2.42754	0.850663	2.17252	0.391555	0.695387	NA
LILRB1	0.583064	0	5.61564	0	1	NA
LILRB3	22.9805	-0.478666	0.644836	-0.742308	0.457901	NA
LILRB4	0.459866	0	6.66256	0	1	NA
LILRB5	0.535821	3.47982	6.58279	0.528623	0.597067	NA
LIMA1	1409.18	-0.105222	0.102894	-1.02263	0.306485	0.553278
LIMCH1	162.145	0.027487	0.285789	0.0961792	0.923378	0.966038
LIMD1	669.954	0.152349	0.126907	1.20047	0.229956	0.472833
LIMD1-AS1	571.406	0.119828	0.151977	0.788466	0.430424	0.666316
LIMD2	230.855	-0.303412	0.228424	-1.32828	0.184085	0.418375
LIME1	130.511	-0.218151	0.345337	-0.631705	0.52758	0.73713
LIMK1	1142.35	-0.0745455	0.11877	-0.627645	0.530236	0.738369
LIMK2	1002.26	-0.231919	0.11789	-1.96725	0.0491546	0.194833
LIMS1	909.532	0.364394	0.168323	2.16485	0.0303995	0.149531
LIMS2	8.86933	-3.03473	1.1082	-2.73843	0.0061733	NA
LIMS3	295.674	0.118403	0.223209	0.530458	0.595795	0.784071
LIMS3-LOC440895	0.42021	0	6.66256	0	1	NA
LIMS4	324.631	0.250543	0.257863	0.971613	0.331243	0.57793
LIN28B	630.516	0.63721	0.19762	3.22441	0.00126232	0.0208396
LIN37	666.969	-0.722205	0.167073	-4.32269	1.5414e-05	0.00086448
LIN52	149.797	0.0127943	0.269154	0.0475353	0.962087	0.98339
LIN54	1601.79	0.215802	0.151595	1.42355	0.154578	0.378078
LIN7A	506.561	-0.328083	0.149893	-2.18878	0.028613	0.144534
LIN7B	176.212	-0.263175	0.284803	-0.924061	0.355454	0.600107
LIN7C	199.949	0.300529	0.295568	1.01678	0.309256	0.556309
LIN9	1900.96	0.0088453	0.103792	0.0852212	0.932086	0.96999
LINC-PINT	55.7824	0.121548	0.489934	0.24809	0.804065	NA
LINC00029	0.648501	-3.45839	6.58438	-0.525242	0.599415	NA
LINC00032	1.38371	-0.33865	3.27556	-0.103387	0.917656	NA
LINC00051	1.18074	-2.26362	2.95307	-0.766531	0.443361	NA
LINC00052	1.09847	-3.51111	4.10264	-0.855817	0.392099	NA
LINC00083	2.53166	-0.966518	2.21514	-0.436323	0.662602	NA
LINC00094	1762.06	0.062813	0.0886379	0.708647	0.478544	0.702738
LINC00115	51.0603	-0.629392	0.426901	-1.47433	0.140394	NA
LINC00116	439.304	-0.645967	0.213652	-3.02345	0.0024991	0.0323214
LINC00152	132.654	-0.26255	0.388323	-0.676113	0.498969	0.718318
LINC00158	1.20707	-2.40612	3.42814	-0.701874	0.482758	NA
LINC00163	2.09176	-0.784195	3.08341	-0.254327	0.799243	NA
LINC00167	7.12758	-0.046755	1.24307	-0.0376124	0.969997	NA
LINC00173	14.7549	-1.31215	0.885379	-1.48202	0.138336	NA
LINC00174	170.92	-0.220176	0.339957	-0.647659	0.517205	0.73124
LINC00176	67.5096	0.475425	0.391772	1.21352	0.224929	NA
LINC00189	0.365411	-2.88	6.59749	-0.436529	0.662453	NA
LINC00202-1	10.8407	0.489642	1.07722	0.454543	0.649438	NA
LINC00222	0.45679	0	6.66256	0	1	NA
LINC00235	9.5349	-2.13961	1.14456	-1.86937	0.0615709	NA
LINC00240	22.8972	-1.82576	0.822979	-2.21848	0.0265223	NA
LINC00242	40.475	0.327805	0.658284	0.497969	0.618506	NA
LINC00243	0.457884	4.21727	6.57273	0.641632	0.521112	NA
LINC00260	7.89339	1.17151	1.25728	0.931782	0.351449	NA
LINC00261	1.0632	-2.9265	6.1058	-0.479298	0.631727	NA
LINC00265	451.814	-0.20076	0.194876	-1.03019	0.30292	0.549107
LINC00266-1	3.079	1.22075	1.77616	0.687297	0.491896	NA
LINC00266-3	0.740683	-2.40916	3.9211	-0.614408	0.538945	NA
LINC00271	1.86131	1.04791	2.47708	0.423043	0.672264	NA
LINC00282	15.1553	0.359911	1.10162	0.326711	0.743887	NA
LINC00304	1.14558	-3.68698	2.95265	-1.2487	0.211774	NA
LINC00308	2.40287	2.36272	1.78954	1.32029	0.186738	NA
LINC00310	2.4294	-0.420008	2.25202	-0.186503	0.852051	NA
LINC00311	1.25372	-0.517396	2.75676	-0.187683	0.851125	NA
LINC00312	6.18833	1.31941	1.42007	0.929116	0.352829	NA
LINC00319	0.588631	0	6.66256	0	1	NA
LINC00324	14.173	-0.205687	0.83132	-0.247422	0.804581	NA
LINC00327	6.46102	0.323574	1.51796	0.213163	0.831199	NA
LINC00334	0.613624	3.621	5.41891	0.668216	0.503996	NA
LINC00336	0.605265	-1.54939	6.0215	-0.257309	0.79694	NA
LINC00337	56.6407	-0.547869	0.528719	-1.03622	0.3001	NA
LINC00339	233.71	-0.154706	0.187508	-0.82506	0.409338	0.647664
LINC00341	12.614	0.37453	1.16167	0.322406	0.747145	NA
LINC00342	65.4105	0.329057	0.534844	0.61524	0.538396	NA
LINC00346	17.475	0.377429	1.53094	0.246534	0.805269	NA
LINC00351	0.848072	-3.24814	4.61999	-0.703062	0.482017	NA
LINC00364	0.32503	0	6.66256	0	1	NA
LINC00367	0.995462	-0.0749123	2.49233	-0.0300571	0.976021	NA
LINC00377	0.390977	0	6.66256	0	1	NA
LINC00397	0.944162	-0.000905556	3.80775	-0.000237819	0.99981	NA
LINC00403	6.20271	-0.337632	1.69338	-0.199384	0.841963	NA
LINC00412	1.60741	-0.667441	2.77279	-0.240711	0.809779	NA
LINC00426	0.577156	-3.51164	6.58341	-0.533408	0.593751	NA
LINC00431	5.80124	0.412196	1.09157	0.377619	0.705714	NA
LINC00441	4.86733	-1.02813	2.33304	-0.440685	0.659441	NA
LINC00443	0.647144	0	5.37259	0	1	NA
LINC00449	68.4565	-0.203799	0.575889	-0.353886	0.723424	NA
LINC00461	27.3686	-0.58262	0.700417	-0.831819	0.405511	NA
LINC00466	0.52827	-1.42367	5.64097	-0.252381	0.800747	NA
LINC00467	231.504	0.221648	0.222448	0.996405	0.319054	0.567133
LINC00469	1.54374	0	6.66256	0	1	NA
LINC00470	30.9245	-0.75774	0.555017	-1.36526	0.172173	NA
LINC00471	19.7808	0.805961	0.726802	1.10891	0.267468	NA
LINC00472	53.9479	0.56926	0.542914	1.04853	0.294396	NA
LINC00473	0.591208	1.80045	6.6379	0.271238	0.786208	NA
LINC00476	198.56	0.0332903	0.235713	0.141233	0.887686	0.951352
LINC00477	2.51716	0.760817	1.47275	0.516594	0.605439	NA
LINC00491	127.703	0.620573	0.26359	2.35431	0.0185572	0.112487
LINC00493	1349.43	-0.0483936	0.155538	-0.311137	0.755696	0.879716
LINC00494	0.335417	-3.46469	6.58426	-0.526209	0.598743	NA
LINC00504	0.361242	-0.993731	6.66256	-0.149151	0.881434	NA
LINC00506	0.446533	-0.993743	5.04706	-0.196895	0.843909	NA
LINC00511	0.557249	-4.57389	6.57003	-0.696175	0.486319	NA
LINC00514	1.23227	2.79954	6.5979	0.424308	0.671341	NA
LINC00515	1.96598	4.07164	2.45724	1.657	0.0975197	NA
LINC00518	0.583299	0	6.66256	0	1	NA
LINC00526	12.3754	0.867141	0.918246	0.944345	0.344994	NA
LINC00528	0.606674	-0.936905	6.04333	-0.155031	0.876797	NA
LINC00533	1.28218	-0.993765	3.27434	-0.303501	0.761508	NA
LINC00535	7.38521	0.918421	1.07213	0.856632	0.391648	NA
LINC00539	2.09594	-1.45872	2.37707	-0.613663	0.539438	NA
LINC00543	2.20975	1.50691	2.68282	0.561688	0.574329	NA
LINC00551	0.798869	-1.86302	5.1452	-0.362089	0.717285	NA
LINC00552	0.711784	-1.92588	6.40749	-0.300567	0.763745	NA
LINC00557	0.436158	0	6.66256	0	1	NA
LINC00562	18.4268	-0.594606	0.731449	-0.812915	0.416267	NA
LINC00571	2.16087	-1.39539	2.50863	-0.556236	0.57805	NA
LINC00574	7.01911	-0.785529	1.27907	-0.614142	0.539121	NA
LINC00598	2.67981	-2.00067	2.2145	-0.903442	0.366291	NA
LINC00607	0.792594	-2.46572	4.74894	-0.519215	0.603611	NA
LINC00612	1.80051	1.16877	2.60133	0.449296	0.653218	NA
LINC00618	8.17659	-0.468012	1.351	-0.346419	0.729028	NA
LINC00621	13.9907	-0.242265	0.871031	-0.278136	0.780908	NA
LINC00622	3.28762	0.94089	2.18084	0.431435	0.666152	NA
LINC00623	171.11	-0.507989	0.264277	-1.92218	0.0545831	0.207181
LINC00624	13.6713	-1.34712	1.02686	-1.31188	0.189559	NA
LINC00629	8.4699	-0.989064	1.14631	-0.862823	0.388235	NA
LINC00630	287.29	0.180296	0.200313	0.900075	0.36808	0.612124
LINC00632	120.834	-0.242977	0.271008	-0.896566	0.369951	0.613874
LINC00633	0.381958	0	6.66256	0	1	NA
LINC00634	90.3151	-0.401044	0.320045	-1.25308	0.210175	0.449808
LINC00635	0.62394	0	6.6072	0	1	NA
LINC00636	0.648945	-3.18683	5.89108	-0.540959	0.588536	NA
LINC00637	0.459193	2.79977	6.5979	0.424342	0.671317	NA
LINC00638	106.391	-0.587868	0.314727	-1.86787	0.0617801	0.222668
LINC00641	1128.85	-0.149479	0.131117	-1.14005	0.254267	0.497681
LINC00643	1.6311	3.44678	3.29892	1.04482	0.296107	NA
LINC00648	96.2121	-0.323851	0.500883	-0.646561	0.517916	0.731383
LINC00649	40.962	0.420967	0.491456	0.856573	0.391681	NA
LINC00652	22.9845	-0.181128	0.682322	-0.265458	0.790657	NA
LINC00654	4.22143	-0.968701	1.96569	-0.492805	0.622151	NA
LINC00659	11.6383	0.699332	0.94113	0.743077	0.457435	NA
LINC00662	134.977	-0.533864	0.292955	-1.82234	0.0684034	0.235314
LINC00663	6.00119	0.0994823	1.30075	0.0764806	0.939037	NA
LINC00665	286.076	-0.180762	0.28538	-0.633409	0.526467	0.736697
LINC00667	75.5537	0.49011	0.334943	1.46326	0.143395	NA
LINC00672	1.74798	3.87148	5.62745	0.687964	0.491475	NA
LINC00673	60.9708	-0.13192	0.355268	-0.371325	0.710396	NA
LINC00674	2501.69	-0.0632798	0.0801233	-0.78978	0.429656	0.666027
LINC00677	2.59447	1.93507	2.44987	0.789867	0.429605	NA
LINC00680	441.447	0.186549	0.167464	1.11397	0.265294	0.509249
LINC00683	5.10622	-0.832476	1.48496	-0.560605	0.575067	NA
LINC00685	28.9967	0.722495	0.577225	1.25167	0.21069	NA
LINC00693	82.1009	-0.0353608	0.392524	-0.0900857	0.928219	0.968336
LINC00696	0.767124	0	6.19413	0	1	NA
LINC00698	0.48268	0	6.66256	0	1	NA
LINC00707	0.383688	0	6.66256	0	1	NA
LINC00839	205.04	-0.551926	0.224517	-2.45828	0.0139604	0.0957988
LINC00842	1.89401	-4.35747	2.83294	-1.53814	0.124014	NA
LINC00847	17.939	1.12	0.939748	1.19181	0.233337	NA
LINC00852	20.945	0.394963	0.669815	0.58966	0.555419	NA
LINC00853	3.7089	-1.01102	1.6783	-0.60241	0.546901	NA
LINC00854	1.82014	1.80641	2.86598	0.630296	0.528501	NA
LINC00856	0.628505	-1.92592	6.63457	-0.290285	0.771598	NA
LINC00857	98.9081	-0.628361	0.35449	-1.77258	0.0762982	0.250542
LINC00858	67.074	-0.145371	0.364909	-0.398376	0.690353	NA
LINC00861	0.446629	3.89518	6.5765	0.592288	0.553658	NA
LINC00862	1.27655	3.47737	3.70946	0.937431	0.348537	NA
LINC00863	446.703	-0.331987	0.162746	-2.0399	0.04136	0.177209
LINC00865	1.28449	0	4.03894	0	1	NA
LINC00867	1.89314	0.494027	3.20385	0.154198	0.877454	NA
LINC00869	253.449	-0.0913689	0.188868	-0.483772	0.628548	0.806654
LINC00870	2.36501	1.35148	2.48361	0.544159	0.586332	NA
LINC00871	1.8546	6.48153	6.56077	0.987922	0.323191	NA
LINC00877	1.16224	-1.2501	3.39342	-0.368389	0.712583	NA
LINC00882	3.77107	2.40652	1.8456	1.30392	0.192261	NA
LINC00884	4.12824	4.21571	3.67946	1.14574	0.251901	NA
LINC00886	3.18385	2.596	2.41167	1.07643	0.281734	NA
LINC00887	1.17113	-2.77507	4.13836	-0.670571	0.502494	NA
LINC00888	298.648	0.163937	0.203909	0.803972	0.421413	0.65814
LINC00889	1.98937	0.00247895	2.42304	0.00102307	0.999184	NA
LINC00893	23.9803	-0.713546	0.621886	-1.14739	0.25122	NA
LINC00894	45.327	-0.174886	0.524872	-0.333198	0.738985	NA
LINC00896	13.4957	0.245036	0.756693	0.323825	0.746071	NA
LINC00899	0.365453	2.47879	6.6079	0.375124	0.707568	NA
LINC00908	2.80187	-3.44579	6.58461	-0.52331	0.600758	NA
LINC00909	213.896	0.356377	0.241098	1.47814	0.13937	0.357394
LINC00910	54.4901	0.151959	0.41961	0.362143	0.717245	NA
LINC00920	2.70134	-2.50642	2.95731	-0.847534	0.396698	NA
LINC00921	8.36819	-4.43962	1.36831	-3.24461	0.00117612	NA
LINC00924	0.380267	0.838908	6.6379	0.126381	0.89943	NA
LINC00926	3.35105	-0.820372	1.67732	-0.489096	0.624774	NA
LINC00933	12.3876	1.14313	0.945231	1.20936	0.226523	NA
LINC00936	53.0941	-0.25807	0.42933	-0.601099	0.547774	NA
LINC00937	18.1273	0.503308	0.726695	0.692598	0.488562	NA
LINC00938	236.637	-0.130748	0.261909	-0.499214	0.617628	0.79803
LINC00941	20.2196	-0.0521831	0.805329	-0.0647973	0.948335	NA
LINC00942	2.49813	5.24245	2.67321	1.9611	0.0498669	NA
LINC00950	10.8404	0.790109	1.09394	0.722259	0.470135	NA
LINC00957	19.4123	-0.251234	0.755815	-0.332402	0.739586	NA
LINC00958	126.258	0.0500146	0.327472	0.152729	0.878612	0.947448
LINC00959	70.5594	-0.357752	0.350377	-1.02105	0.307232	NA
LINC00960	11.5073	0.872641	1.00654	0.866972	0.385957	NA
LINC00963	102.498	0.024943	0.31986	0.0779812	0.937843	0.972531
LINC00965	3.67428	-1.23147	1.57645	-0.781165	0.434705	NA
LINC00969	20.5765	1.23201	0.68082	1.8096	0.0703578	NA
LINC00982	34.5073	-0.330767	0.572648	-0.577609	0.563528	NA
LINC00987	59.0924	-0.0525658	0.370365	-0.14193	0.887136	NA
LINC00992	1.70241	-2.29746	2.45203	-0.936963	0.348778	NA
LINC00997	281.086	-0.0758719	0.201151	-0.377189	0.706033	0.849321
LINC00998	1039.38	-0.179514	0.139635	-1.28559	0.198586	0.436446
LINC00999	168.026	-0.332197	0.274217	-1.21144	0.225728	0.468231
LINC01000	988.148	-0.0783011	0.281899	-0.277763	0.781194	0.895073
LINC01001	68.0359	-0.0483719	0.346124	-0.139753	0.888855	NA
LINC01002	120.044	-0.513889	0.359828	-1.42815	0.153248	0.376655
LINC01003	195.191	-0.51843	0.227157	-2.28226	0.0224742	0.125935
LINC01004	32.0209	-0.0207294	0.798369	-0.0259647	0.979285	NA
LINC01006	1.12345	0.995097	2.92358	0.340369	0.733578	NA
LINC01011	29.3164	-0.603704	0.532755	-1.13317	0.257141	NA
LINC01012	33.9486	0.0439321	0.610184	0.071998	0.942603	NA
LINC01014	0.390036	0	6.66256	0	1	NA
LINC01018	0.567908	-3.20183	6.58955	-0.485894	0.627042	NA
LINC01021	86.8021	0.35266	0.354511	0.994779	0.319844	0.567719
LINC01023	31.6084	-0.202852	0.538012	-0.37704	0.706144	NA
LINC01024	77.1409	-0.824645	0.385594	-2.13864	0.0324652	NA
LINC01029	0.661987	1.80039	6.6379	0.271229	0.786215	NA
LINC01032	0.331554	0	6.66256	0	1	NA
LINC01033	15.9336	0.358871	0.64232	0.558711	0.576359	NA
LINC01036	1.45707	-0.805383	2.50796	-0.32113	0.748112	NA
LINC01037	7.92166	-0.364888	1.13126	-0.32255	0.747036	NA
LINC01057	13.0065	0.120019	1.00528	0.119388	0.904968	NA
LINC01058	0.457549	-3.49618	6.4355	-0.543265	0.586948	NA
LINC01061	814.247	-0.108675	0.252124	-0.431039	0.66644	0.829301
LINC01063	3.02248	-0.312903	2.77927	-0.112585	0.91036	NA
LINC01068	1.72759	-0.969638	2.37641	-0.408027	0.683254	NA
LINC01081	0.477494	3.47988	6.58279	0.528633	0.59706	NA
LINC01082	1.04322	0	6.66256	0	1	NA
LINC01088	3.50234	-1.05875	1.80703	-0.585903	0.55794	NA
LINC01089	130.411	-0.962509	0.360847	-2.66736	0.00764499	0.0652133
LINC01096	2.46924	-0.0543911	2.14305	-0.0253803	0.979752	NA
LINC01097	2.17103	-1.62761	2.64073	-0.616349	0.537664	NA
LINC01099	0.332647	1.80046	6.6379	0.271239	0.786207	NA
LINC01102	0.484035	0	6.66256	0	1	NA
LINC01105	0.92354	0.302401	6.49786	0.0465386	0.962881	NA
LINC01106	121.192	-0.565648	0.330915	-1.70934	0.0873872	0.271224
LINC01116	40.2413	-0.352237	0.500687	-0.703507	0.48174	NA
LINC01117	9.73427	-0.439486	0.989137	-0.444312	0.656817	NA
LINC01119	13.6034	0.710299	0.773106	0.918761	0.358221	NA
LINC01121	2.44238	-0.0495044	1.55555	-0.0318243	0.974612	NA
LINC01122	1.19933	0.582599	2.97694	0.195704	0.844842	NA
LINC01123	380.15	-0.37175	0.177567	-2.09357	0.0362981	0.16421
LINC01124	1.25476	-2.92676	6.59623	-0.443702	0.657258	NA
LINC01125	13.3301	0.67421	0.900481	0.748722	0.454025	NA
LINC01126	13.6096	0.790347	0.799314	0.988783	0.322769	NA
LINC01128	826.426	-0.107811	0.150433	-0.716667	0.47358	0.698732
LINC01132	0.708751	2.25531	5.22732	0.431446	0.666144	NA
LINC01134	14.1281	0.0165919	0.928936	0.0178612	0.98575	NA
LINC01136	10.2435	-0.993744	1.05187	-0.944736	0.344794	NA
LINC01137	10.6435	-1.17021	1.00353	-1.16609	0.243576	NA
LINC01138	107.613	0.0503449	0.318481	0.158078	0.874395	0.945256
LINC01139	2.02463	-1.06724	2.45716	-0.434338	0.664043	NA
LINC01140	24.3651	0.434448	0.542146	0.80135	0.422929	NA
LINC01143	3.96524	-0.704443	1.64701	-0.427711	0.668861	NA
LINC01144	35.6399	0.0841506	0.992994	0.0847443	0.932465	NA
LINC01151	6.46227	-2.9451	1.66982	-1.76373	0.077778	NA
LINC01152	12.9517	-1.09387	0.897115	-1.21932	0.222722	NA
LINC01158	80.1183	-0.246164	0.354754	-0.6939	0.487745	NA
LINC01159	12.1421	-1.28238	0.988892	-1.29678	0.194706	NA
LINC01160	1.92246	-0.02964	3.01897	-0.00981789	0.992167	NA
LINC01164	4.75958	-1.22694	2.03183	-0.60386	0.545937	NA
LINC01166	12.9143	-0.593547	0.811489	-0.73143	0.464517	NA
LINC01167	10.2274	-0.235782	1.12979	-0.208695	0.834686	NA
LINC01168	4.16634	1.29758	1.40918	0.920806	0.357152	NA
LINC01170	0.381924	-1.88047	6.63701	-0.283331	0.776923	NA
LINC01176	6.41749	-1.14855	1.3955	-0.823036	0.410487	NA
LINC01179	0.320683	0	6.66256	0	1	NA
LINC01180	0.502242	0	6.66256	0	1	NA
LINC01184	150.551	0.178594	0.230613	0.774433	0.438675	0.671497
LINC01185	0.815748	-0.99376	5.51536	-0.180181	0.857011	NA
LINC01189	0.553943	0	6.66256	0	1	NA
LINC01194	7.50102	2.43937	1.42062	1.71711	0.0859584	NA
LINC01197	7.09597	-0.169532	1.26535	-0.133981	0.893418	NA
LINC01208	0.340719	-4.24857	6.57314	-0.646353	0.518051	NA
LINC01220	3.33958	1.11803	2.10776	0.530434	0.595811	NA
LINC01224	0.608382	0	6.66256	0	1	NA
LINC01232	56.0484	0.0628497	0.457786	0.137291	0.890801	NA
LINC01234	74.623	-0.289171	0.381322	-0.758338	0.448249	NA
LINC01237	2.63852	-0.585586	2.05768	-0.284585	0.775962	NA
LINC01252	6.34671	0.764126	1.26771	0.602759	0.546669	NA
LINC01257	0.441799	-1.93235	6.5971	-0.292909	0.769592	NA
LINC01260	3.08464	1.18225	2.262	0.522658	0.601212	NA
LINC01268	0.895852	-1.86317	5.01509	-0.371513	0.710256	NA
LINC01270	3.66452	-2.44211	1.95764	-1.24747	0.212224	NA
LINC01271	0.553355	0	5.72911	0	1	NA
LINC01273	17.8355	-1.01483	0.690672	-1.46934	0.14174	NA
LINC01277	0.827825	0	5.48724	0	1	NA
LINC01278	1284.26	-0.423002	0.125147	-3.38003	0.000724788	0.0141163
LINC01279	9.51013	-1.14525	1.13146	-1.01219	0.311446	NA
LINC01285	3.52386	-2.86721	2.35962	-1.21512	0.224322	NA
LINC01293	1.85432	-4.69185	2.9018	-1.61688	0.105904	NA
LINC01296	2462.19	-0.0311318	0.0944944	-0.329457	0.74181	0.870985
LINC01297	26.3293	-0.481269	0.649461	-0.741028	0.458676	NA
LINC01301	4.79718	-0.257522	1.71139	-0.150475	0.88039	NA
LINC01311	75.477	-0.730346	0.337171	-2.1661	0.0303039	NA
LINC01314	6.03215	0.797298	1.54077	0.517466	0.604831	NA
LINC01315	86.529	-0.791073	0.335294	-2.35934	0.0183073	0.111616
LINC01324	1.27131	0	6.66256	0	1	NA
LINC01336	1.04857	-4.21441	3.88852	-1.08381	0.27845	NA
LINC01337	4.89893	-1.17419	1.72544	-0.68052	0.496175	NA
LINC01340	0.320683	0	6.66256	0	1	NA
LINC01341	6.0853	0.740591	1.23631	0.599032	0.549152	NA
LINC01347	62.6255	-0.205816	0.496874	-0.414221	0.678712	NA
LINC01348	0.43843	0	6.66256	0	1	NA
LINC01351	25.5246	-0.2874	0.640029	-0.449043	0.653401	NA
LINC01352	0.558566	2.80008	5.60685	0.499403	0.617495	NA
LINC01355	27.4744	-0.497647	0.775974	-0.641319	0.521315	NA
LINC01356	20.854	0.293567	0.766849	0.382822	0.701852	NA
LINC01359	1.00313	-3.22236	3.47823	-0.926435	0.35422	NA
LINC01361	6.01697	-1.05782	1.34056	-0.789086	0.430062	NA
LINC01366	2.21253	2.63891	2.64878	0.996272	0.319118	NA
LINC01372	1.57474	-1.02185	2.23495	-0.457216	0.647516	NA
LINC01376	2.82119	-1.46865	2.67868	-0.548273	0.583504	NA
LINC01388	27.3249	0.948964	0.637119	1.48946	0.136366	NA
LINC01389	23.2133	0.0550331	0.784288	0.0701695	0.944059	NA
LINC01391	1.60041	-2.62965	2.51554	-1.04536	0.295856	NA
LINC01393	2.09351	3.44372	2.38019	1.44682	0.147946	NA
LINC01394	8.77439	-2.18389	1.31185	-1.66473	0.0959659	NA
LINC01397	2.19764	-1.52398	2.28619	-0.666603	0.505026	NA
LINC01398	1.32825	-1.36739	2.92435	-0.467587	0.64008	NA
LINC01399	3.27217	1.40272	1.67023	0.839838	0.400999	NA
LINC01402	1.42037	-2.02634	3.5365	-0.572977	0.56666	NA
LINC01410	55.448	0.865837	0.401699	2.15544	0.0311275	NA
LINC01411	3.39339	4.58664	2.17519	2.10861	0.034978	NA
LINC01415	3.46504	-2.50584	1.7471	-1.43428	0.151493	NA
LINC01419	306.9	-0.0457898	0.163271	-0.280453	0.77913	0.893857
LINC01420	3086.37	-0.2556	0.113909	-2.2439	0.0248387	0.133265
LINC01422	1.07906	3.47962	6.19553	0.561634	0.574366	NA
LINC01424	25.5552	-0.336894	0.653065	-0.515866	0.605948	NA
LINC01426	2.94191	1.0607	1.99552	0.531542	0.595043	NA
LINC01429	0.670337	-3.53432	6.57071	-0.537891	0.590653	NA
LINC01431	44.1553	-1.05306	0.614103	-1.71479	0.0863841	NA
LINC01446	67.8045	0.28507	0.348225	0.818638	0.412993	NA
LINC01447	0.520013	-4.20732	6.16191	-0.682794	0.494737	NA
LINC01449	0.808222	-1.00115	6.01354	-0.166482	0.867777	NA
LINC01456	14.3901	-0.0756933	0.813699	-0.0930237	0.925885	NA
LINC01460	1.92643	-4.7064	3.24979	-1.44822	0.147556	NA
LINC01461	37.5464	0.677459	0.477961	1.41739	0.156368	NA
LINC01465	20.5343	-0.676769	0.672626	-1.00616	0.314339	NA
LINC01473	0.951922	-3.8613	4.48493	-0.860951	0.389265	NA
LINC01481	167.798	-0.486736	0.245308	-1.98419	0.047235	0.190342
LINC01494	0.379295	0.929651	6.66256	0.139534	0.889029	NA
LINC01500	1.02501	0.980616	2.68241	0.365572	0.714684	NA
LINC01503	3.77905	-2.01553	1.6027	-1.25758	0.208543	NA
LINC01504	11.4105	-0.0613948	1.08394	-0.0566406	0.954831	NA
LINC01508	32.8543	-0.218706	0.522518	-0.418561	0.675537	NA
LINC01510	0.76272	3.89498	6.23108	0.625089	0.531912	NA
LINC01511	0.382728	-1.88044	6.63702	-0.283326	0.776927	NA
LINC01512	0.850965	0	6.66256	0	1	NA
LINC01515	140.673	0.240503	0.228404	1.05297	0.292354	0.538568
LINC01521	317.28	-0.316258	0.16229	-1.94873	0.051328	0.199495
LINC01522	0.914659	0	5.93451	0	1	NA
LINC01526	0.663537	4.10389	5.81056	0.706282	0.480013	NA
LINC01530	49.0254	-0.856	0.541216	-1.58162	0.113735	NA
LINC01534	42.8142	0.364601	0.470356	0.775158	0.438246	NA
LINC01535	146.119	-0.566524	0.374557	-1.51252	0.130402	0.344051
LINC01543	1.4704	0	3.9659	0	1	NA
LINC01545	2.15791	-5.22461	2.53064	-2.06454	0.0389668	NA
LINC01547	466.315	-0.0428147	0.139177	-0.307628	0.758365	0.881284
LINC01549	0.356034	2.38503	6.61127	0.360753	0.718284	NA
LINC01551	35.6871	-0.111521	0.469976	-0.237291	0.812431	NA
LINC01554	2.20194	-5.20236	2.80537	-1.85443	0.0636778	NA
LINC01555	0.63499	1.80074	5.96242	0.302015	0.762641	NA
LINC01556	1.38024	-5.13011	3.64642	-1.40689	0.15946	NA
LINC01560	68.8945	-0.865074	0.280833	-3.08039	0.00206731	NA
LINC01561	0.760706	-3.51165	5.58277	-0.629015	0.529339	NA
LINC01563	0.353868	-1.86189	6.63804	-0.280488	0.779103	NA
LINC01565	0.701852	3.47949	5.74658	0.605488	0.544855	NA
LINC01569	54.2562	-0.257395	0.373394	-0.689338	0.490611	NA
LINC01572	19.7686	-0.757483	0.657178	-1.15263	0.249062	NA
LINC01578	673.152	-0.176004	0.176418	-0.997654	0.318447	0.566223
LINC01583	1.53153	-0.425645	5.7938	-0.0734656	0.941436	NA
LINC01588	9.9817	-1.84883	1.13996	-1.62183	0.104839	NA
LINC01590	5.13237	-0.608499	1.58739	-0.383334	0.701472	NA
LINC01599	2.59487	-1.3947	2.70335	-0.515915	0.605914	NA
LINC01600	1.3576	-1.05619	2.86955	-0.368069	0.712822	NA
LINC01602	3.38985	4.12096	6.33756	0.650245	0.515534	NA
LINC01605	499.214	-0.135453	0.187967	-0.720623	0.471141	0.696899
LINC01606	0.504439	0	6.66256	0	1	NA
LINC01607	1.86128	-0.405473	3.11363	-0.130225	0.896388	NA
LINC01617	2.54256	3.68637	2.66997	1.38068	0.167378	NA
LINC01619	16.7838	1.0005	0.648304	1.54326	0.122768	NA
LINC01621	0.775479	0.691797	4.93738	0.140114	0.88857	NA
LINC01622	0.495615	0	6.66256	0	1	NA
LINC01623	0.985707	-1.52807	3.83707	-0.398237	0.690455	NA
LINC01624	6.13793	1.36708	1.9117	0.715113	0.474539	NA
LINC01625	2.28179	-2.86779	2.40598	-1.19194	0.233284	NA
LINC01626	0.49921	1.00067	6.52861	0.153275	0.878182	NA
LINCR-0001	0.760243	3.95176	6.57578	0.600957	0.547869	NA
LINGO1	1381.88	-0.645045	0.162173	-3.97752	6.96388e-05	0.00272249
LINGO2	14.3614	-1.8589	0.840855	-2.21072	0.0270552	NA
LINGO3	9.81306	-2.11894	1.29967	-1.63037	0.103023	NA
LINS1	605.506	0.24972	0.166912	1.49612	0.134623	0.350641
LIPA	1506.3	0.270838	0.123508	2.19287	0.0283166	0.143824
LIPE	290.552	-0.60238	0.225707	-2.66886	0.00761103	0.0650451
LIPE-AS1	32.2516	-0.688043	0.604941	-1.13737	0.255383	NA
LIPG	3.54513	-1.97427	2.22229	-0.888393	0.37433	NA
LIPH	0.969585	3.38473	5.35193	0.632432	0.527105	NA
LIPI	1.41081	-0.0866827	3.68529	-0.0235213	0.981234	NA
LIPT1	253.068	-0.0941496	0.233796	-0.4027	0.687169	0.839678
LIPT2	213.542	-0.163429	0.241606	-0.676426	0.49877	0.718291
LITAF	1452.3	-0.344793	0.135878	-2.53751	0.0111643	0.082866
LIX1	6.92194	-0.451285	1.61736	-0.279026	0.780225	NA
LIX1L	284.555	-0.0852153	0.190351	-0.447674	0.654389	0.822948
LKAAEAR1	4.46747	-0.818924	2.05369	-0.398757	0.690072	NA
LL0XNC01-116E7.2	57.2231	0.19362	0.537976	0.359905	0.718918	NA
LL0XNC01-250H12.3	155.367	0.213016	0.257424	0.827491	0.407959	0.646806
LL21NC02-21A1.1	23.3291	-2.30742	0.723447	-3.18948	0.00142531	NA
LL22NC01-81G9.3	0.28957	0	6.66256	0	1	NA
LL22NC03-63E9.3	2.0488	2.36964	2.9943	0.791383	0.428721	NA
LLGL1	2968.5	-0.110458	0.0977127	-1.13043	0.258294	0.501869
LLGL2	638.615	0.00172552	0.149249	0.0115614	0.990776	0.995609
LLPH	315.256	-0.212503	0.241231	-0.880912	0.378366	0.621369
LLPH-AS1	17.0819	-0.215984	0.729261	-0.296169	0.767101	NA
LMAN1	4080.39	0.432986	0.125425	3.45214	0.000556156	0.0116635
LMAN2	11461.7	0.132057	0.0726535	1.81763	0.0691204	0.236879
LMAN2L	510.326	-0.0622801	0.184536	-0.337496	0.735743	0.867147
LMBR1	3483.31	0.128455	0.0820765	1.56506	0.117568	0.323266
LMBR1L	858.925	0.208401	0.137885	1.51141	0.130683	0.344104
LMBRD1	798.361	-0.0632664	0.1125	-0.562369	0.573865	0.76837
LMBRD2	785.233	0.224807	0.151855	1.4804	0.138765	0.356478
LMCD1	85.0292	0.100155	0.382387	0.261922	0.793382	0.901592
LMCD1-AS1	3.50061	0.243229	2.02572	0.12007	0.904427	NA
LMF1	683.825	0.0592028	0.151694	0.390278	0.696331	0.844344
LMF1-AS1	1.38463	-3.18885	3.16162	-1.00861	0.313161	NA
LMF2	3707.36	0.0534302	0.0923147	0.578783	0.562736	0.760455
LMLN	602.799	0.0993999	0.151018	0.6582	0.51041	0.726498
LMLN-AS1	3.81097	0.158227	1.63956	0.0965055	0.923119	NA
LMNA	2339.36	0.0858092	0.11457	0.748969	0.453876	0.684085
LMNB1	7737.92	0.0652887	0.0986489	0.661828	0.508081	0.724829
LMNB2	5461.6	0.0863495	0.0944572	0.914165	0.36063	0.605401
LMNTD1	2.007	-1.40028	3.05754	-0.457975	0.64697	NA
LMNTD2	59.7273	-0.402999	0.485668	-0.829782	0.406662	NA
LMO1	19.2431	-0.440617	0.829989	-0.530871	0.595508	NA
LMO2	17.242	-0.0373209	0.884875	-0.0421764	0.966358	NA
LMO3	24.1105	-1.11558	0.887959	-1.25634	0.208992	NA
LMO4	636.891	0.0467101	0.124133	0.376292	0.7067	0.849321
LMO7	460.172	-0.0730288	0.138488	-0.527331	0.597964	0.784922
LMO7-AS1	357.579	-0.202103	0.175445	-1.15194	0.249345	0.492694
LMOD1	119.463	-0.523862	0.306527	-1.70903	0.087446	0.271266
LMTK2	1314.55	0.369414	0.129974	2.84221	0.00448023	0.0465557
LMTK3	150.598	-0.485223	0.248691	-1.95111	0.0510443	0.198971
LMX1B	155.723	-0.489616	0.259811	-1.88451	0.0594966	0.218039
LNP1	83.1002	0.470379	0.391645	1.20103	0.229738	0.472548
LNPEP	251.005	0.0528156	0.181622	0.290799	0.771205	0.888737
LNX1	14.5812	0.814196	0.801356	1.01602	0.309619	NA
LNX2	589.014	0.586285	0.247213	2.37158	0.017712	0.109577
LOC100049716	20.3328	-1.82094	0.784242	-2.32191	0.0202378	NA
LOC100126784	6.63311	-3.47939	1.50697	-2.30886	0.0209512	NA
LOC100127955	0.780054	-4.47452	4.41731	-1.01295	0.311084	NA
LOC100128006	2.6576	0.929751	3.08396	0.30148	0.763049	NA
LOC100128108	2.43279	-0.767452	2.11398	-0.363036	0.716578	NA
LOC100128239	0.90975	0.929756	3.57931	0.259758	0.79505	NA
LOC100128242	5.32938	0.428807	1.65277	0.259447	0.79529	NA
LOC100128253	12.1461	-0.211475	0.861634	-0.245435	0.80612	NA
LOC100128288	7.56123	-2.56798	1.28218	-2.00282	0.0451971	NA
LOC100128325	0.38483	0	6.66256	0	1	NA
LOC100128340	21.8495	0.245279	0.615698	0.398376	0.690353	NA
LOC100128361	222.756	0.219154	0.20493	1.06941	0.284885	0.531454
LOC100128364	0.507655	0	6.66256	0	1	NA
LOC100128386	2.98004	-0.798723	1.9422	-0.411246	0.680892	NA
LOC100128398	13.4106	-1.26748	0.818736	-1.54809	0.1216	NA
LOC100128494	1448.6	0.262037	0.118848	2.20481	0.0274671	0.140941
LOC100128531	7.43205	0.213692	0.894049	0.239016	0.811093	NA
LOC100128568	7.33475	0.443614	1.22267	0.362824	0.716737	NA
LOC100128573	0.412332	-1.87142	6.13062	-0.305257	0.76017	NA
LOC100128653	19.4546	-0.708725	0.77384	-0.915854	0.359743	NA
LOC100128714	6.38387	-1.58806	1.24518	-1.27536	0.202182	NA
LOC100128770	3.1676	-0.354579	1.8124	-0.19564	0.844892	NA
LOC100128882	5.73041	-2.19238	1.46536	-1.49613	0.134619	NA
LOC100128908	1.95966	0.583961	2.75281	0.212133	0.832004	NA
LOC100128966	2.77536	0.415369	1.74117	0.238558	0.811448	NA
LOC100129029	79.3471	-0.136604	0.391345	-0.349063	0.727042	NA
LOC100129034	4419.77	0.0382242	0.0820877	0.465651	0.641465	0.816014
LOC100129046	37.6229	-0.515618	0.434356	-1.18709	0.235194	NA
LOC100129083	4.21177	0.258466	1.84764	0.13989	0.888747	NA
LOC100129148	692.107	0.333217	0.161125	2.06807	0.0386333	0.170543
LOC100129175	0.535456	1.89284	6.63295	0.28537	0.775361	NA
LOC100129203	25.7299	-0.152011	0.909378	-0.167159	0.867245	NA
LOC100129215	139.454	-0.068518	0.226662	-0.302291	0.76243	0.883954
LOC100129216	1.22183	2.24848	2.86043	0.786062	0.431831	NA
LOC100129316	0.305599	0	6.66256	0	1	NA
LOC100129434	2.53665	-3.22849	2.75493	-1.1719	0.241239	NA
LOC100129455	49.928	-0.668077	0.452748	-1.4756	0.14005	NA
LOC100129473	1.03928	4.3845	4.84708	0.904566	0.365696	NA
LOC100129484	20.2287	-0.600377	0.941275	-0.637833	0.523582	NA
LOC100129503	89.894	-0.65384	0.368082	-1.77634	0.0756761	0.249455
LOC100129516	0.902885	-1.86238	6.02128	-0.3093	0.757093	NA
LOC100129518	245.531	-0.0699575	0.206701	-0.338448	0.735025	0.866749
LOC100129540	0.634818	1.80073	5.99	0.300622	0.763703	NA
LOC100129550	4.00479	0.372387	3.60485	0.103302	0.917724	NA
LOC100129603	0.339611	-4.24391	6.57319	-0.64564	0.518513	NA
LOC100129617	1.84411	-0.0130556	2.61057	-0.00500105	0.99601	NA
LOC100129620	2.81615	-3.19815	2.13696	-1.49659	0.1345	NA
LOC100129636	0.539615	-2.44634	6.61139	-0.370019	0.711368	NA
LOC100129724	1.65946	2.28905	3.65239	0.626725	0.530839	NA
LOC100129917	143.101	0.2697	0.394247	0.684089	0.493919	0.714218
LOC100129924	7.45212	-0.168732	1.23598	-0.136517	0.891413	NA
LOC100129931	20.3163	1.2255	2.54384	0.481751	0.629983	NA
LOC100129940	0.353165	-1.92588	6.63457	-0.29028	0.771602	NA
LOC100129973	17.4729	-0.512594	0.912588	-0.561693	0.574326	NA
LOC100130111	27.2454	-0.830928	0.703119	-1.18177	0.237295	NA
LOC100130172	61.9028	-0.0721467	0.422216	-0.170876	0.864321	NA
LOC100130207	0.898209	-1.88104	4.89733	-0.384094	0.700908	NA
LOC100130238	100.542	-0.657488	0.393538	-1.67071	0.0947783	0.284738
LOC100130256	0.886684	-1.92415	4.60349	-0.417975	0.675965	NA
LOC100130264	1.02241	0	5.14449	0	1	NA
LOC100130345	0.790244	-1.02859	5.01627	-0.205051	0.837533	NA
LOC100130357	3.435	-2.8583	1.71274	-1.66884	0.0951483	NA
LOC100130370	3.82795	-0.718865	1.99899	-0.359614	0.719136	NA
LOC100130417	74.3053	-0.701005	0.373934	-1.87468	0.0608374	NA
LOC100130451	1.39815	0.951913	3.5178	0.270599	0.7867	NA
LOC100130452	0.742237	-0.0296603	4.00847	-0.0073994	0.994096	NA
LOC100130476	1.66924	-4.48968	2.53561	-1.77065	0.0766189	NA
LOC100130502	1.69641	1.55936	2.71204	0.574977	0.565307	NA
LOC100130548	4.3725	0.531446	1.99017	0.267036	0.789442	NA
LOC100130691	21.9226	-0.0564865	0.816994	-0.0691394	0.944879	NA
LOC100130701	5.33711	-1.08575	1.2075	-0.899175	0.368559	NA
LOC100130705	7.38497	-3.04291	1.37611	-2.21124	0.027019	NA
LOC100130744	349.682	0.156987	0.186264	0.842818	0.39933	0.639547
LOC100130872	0.472782	0	6.66256	0	1	NA
LOC100130876	0.573443	0	6.66256	0	1	NA
LOC100130880	0.35665	4.28364	6.57205	0.651797	0.514532	NA
LOC100130899	0.640156	3.03044	6.54242	0.463199	0.643222	NA
LOC100130950	50.2331	-0.416649	0.530858	-0.78486	0.432536	NA
LOC100130987	50.9926	-0.212463	0.424045	-0.50104	0.616343	NA
LOC100130992	1.03296	0.364639	3.48276	0.104698	0.916615	NA
LOC100131395	2.49181	-1.39018	2.4216	-0.574073	0.565919	NA
LOC100131496	0.404375	0	6.66256	0	1	NA
LOC100131626	175.418	0.0287729	0.308556	0.0932501	0.925705	0.967291
LOC100131655	18.0789	0.821659	0.604763	1.35865	0.174258	NA
LOC100132062	213.364	-0.028585	0.297632	-0.0960415	0.923488	0.966038
LOC100132077	0.940317	0.0603752	3.76007	0.0160569	0.987189	NA
LOC100132147	8.02477	-0.883455	1.14294	-0.772966	0.439543	NA
LOC100132215	129.445	0.0314424	0.293899	0.106984	0.914802	0.961592
LOC100132249	95.6429	-0.414951	0.325015	-1.27672	0.201703	0.440079
LOC100132287	188.205	-0.241792	0.302942	-0.798146	0.424786	0.661513
LOC100132356	44.2213	-0.223401	0.376644	-0.593135	0.553091	NA
LOC100132874	1.8977	-2.33247	2.34331	-0.995371	0.319556	NA
LOC100133077	0.546418	0	6.26571	0	1	NA
LOC100133091	668.546	-0.0974305	0.187067	-0.520831	0.602484	0.787645
LOC100133286	34.8351	-0.358003	0.417527	-0.857436	0.391204	NA
LOC100133331	275.496	-0.241066	0.327252	-0.736637	0.461343	0.690401
LOC100133461	3.3599	0	6.66256	0	NA	NA
LOC100133669	8.55895	-0.331475	1.16868	-0.283632	0.776692	NA
LOC100133985	95.4174	-0.576442	0.33384	-1.7267	0.0842209	0.265795
LOC100134317	0.968603	2.80093	4.17579	0.670753	0.502378	NA
LOC100134368	8.87107	-1.50796	0.988023	-1.52624	0.12695	NA
LOC100134868	265.071	0.357173	0.192809	1.85247	0.0639584	0.227042
LOC100147773	14.7481	-1.08594	0.978869	-1.10938	0.267267	NA
LOC100190986	16.5412	0.525362	0.627522	0.837201	0.402479	NA
LOC100240734	5.21416	-3.92413	2.51338	-1.5613	0.118454	NA
LOC100240735	11.4901	-1.32303	1.55481	-0.850927	0.39481	NA
LOC100268168	26.3901	0.365761	0.62144	0.58857	0.55615	NA
LOC100270746	30.3587	-0.182636	0.593609	-0.30767	0.758333	NA
LOC100270804	28.2201	-1.57461	0.77625	-2.02848	0.0425113	NA
LOC100271832	1.04446	5.42542	6.07855	0.892552	0.372097	NA
LOC100272217	12.7039	0.44515	0.954901	0.466174	0.641091	NA
LOC100286986	16.3391	0.257397	0.724251	0.355398	0.722291	NA
LOC100287010	0.316778	0	6.66256	0	1	NA
LOC100287015	140.049	-0.266944	0.330233	-0.808352	0.418888	0.65539
LOC100287036	0.45103	-1.91821	6.59749	-0.290748	0.771244	NA
LOC100287042	788.736	0.0276139	0.137426	0.200937	0.840748	0.926574
LOC100287175	4.79019	1.46727	1.98421	0.739474	0.459619	NA
LOC100287290	15.5232	0.716797	0.808917	0.886119	0.375553	NA
LOC100287294	2.22638	3.41128	2.3466	1.45371	0.146025	NA
LOC100287329	2.65444	1.14648	2.08362	0.550233	0.582159	NA
LOC100287387	7.17544	-1.43496	0.991204	-1.4477	0.147702	NA
LOC100287467	73.7482	-0.981239	0.402772	-2.43621	0.0148419	NA
LOC100287808	50.1597	-0.245532	0.458342	-0.535696	0.592169	NA
LOC100287896	48.8028	0.135394	0.365433	0.370503	0.711008	NA
LOC100287934	12.3826	0.382958	0.735931	0.520372	0.602804	NA
LOC100287944	2.21218	2.42474	3.06705	0.790577	0.429191	NA
LOC100288069	112.667	0.0743595	0.280645	0.26496	0.791041	0.900455
LOC100288123	10.0348	-1.1505	0.906777	-1.26878	0.204518	NA
LOC100288152	85.9151	0.166139	0.395647	0.419917	0.674546	0.833684
LOC100288162	141.852	-0.468565	0.33139	-1.41394	0.15738	0.381359
LOC100288175	10.1957	-0.990419	1.01238	-0.978307	0.327922	NA
LOC100288181	21.7283	-0.0890927	0.833765	-0.106856	0.914903	NA
LOC100288254	0.329125	-1.86188	6.63804	-0.280487	0.779104	NA
LOC100288430	1.18225	-1.49441	2.92207	-0.511423	0.609055	NA
LOC100288798	10.0543	-0.599566	1.51756	-0.395086	0.69278	NA
LOC100288846	17.7054	-1.2599	0.907973	-1.3876	0.165259	NA
LOC100288910	189.416	-0.00519092	0.245328	-0.0211591	0.983119	0.992476
LOC100288911	22.0899	-0.393435	0.710162	-0.554007	0.579574	NA
LOC100289061	1.58809	1.61312	2.38346	0.676799	0.498533	NA
LOC100289230	21.3244	1.07909	0.740646	1.45695	0.145129	NA
LOC100289279	45.5819	0.0938561	0.509457	0.184228	0.853835	NA
LOC100289333	0.725708	-1.86387	4.43018	-0.420722	0.673958	NA
LOC100289361	29.9044	-2.15607	0.610203	-3.53337	0.000410303	NA
LOC100289455	7.5202	1.5244	1.56955	0.97123	0.331434	NA
LOC100289495	29.7202	-0.713296	0.663114	-1.07568	0.282073	NA
LOC100289511	582.14	-0.0412373	0.18102	-0.227804	0.819798	0.914766
LOC100289561	8.41032	-1.02125	1.44905	-0.704773	0.480951	NA
LOC100289580	102.65	0.420793	0.354451	1.18717	0.235162	0.478371
LOC100291105	1212.18	-0.40669	0.145749	-2.79035	0.00526518	0.0511268
LOC100294145	1324.92	-0.135632	0.101367	-1.33803	0.180887	0.41471
LOC100294362	67.8493	0.191385	0.354053	0.540556	0.588814	NA
LOC100379224	203.214	0.303172	0.342488	0.885205	0.376046	0.619194
LOC100499484-C9ORF174	256.6	-0.198734	0.233675	-0.850471	0.395064	0.636251
LOC100499489	92.8206	-0.00694071	0.324808	-0.0213686	0.982952	0.992476
LOC100505501	13.1075	-1.43023	0.988271	-1.4472	0.14784	NA
LOC100505530	1.11463	-2.92537	4.11986	-0.710066	0.477663	NA
LOC100505534	5.13703	-0.451843	1.8261	-0.247436	0.804571	NA
LOC100505549	22.1684	0.282129	0.541319	0.521188	0.602236	NA
LOC100505555	0.50884	-0.993704	6.66256	-0.149147	0.881437	NA
LOC100505585	1.34991	-1.59103	4.10762	-0.387337	0.698507	NA
LOC100505588	15.4682	-0.535059	0.749342	-0.714038	0.475204	NA
LOC100505625	3.30068	0.922981	1.65381	0.558093	0.576781	NA
LOC100505635	5.85312	-2.16458	1.39177	-1.55528	0.11988	NA
LOC100505650	0.484884	-2.48996	6.60979	-0.376708	0.706391	NA
LOC100505666	324.857	-0.670826	0.20474	-3.27648	0.00105109	0.0182571
LOC100505715	22.5232	0.210001	0.805752	0.260627	0.79438	NA
LOC100505716	1.58166	-0.0642474	2.37196	-0.0270863	0.978391	NA
LOC100505728	267.107	0.0317034	0.205943	0.153942	0.877655	0.946946
LOC100505771	56.8106	-0.427012	0.378783	-1.12733	0.259604	NA
LOC100505774	34.2481	0.331118	0.528178	0.626906	0.530721	NA
LOC100505841	0.511769	3.36713	6.32069	0.532716	0.59423	NA
LOC100505909	5.5011	-0.724544	1.91817	-0.377726	0.705634	NA
LOC100505912	2.92396	-3.45364	2.18487	-1.58071	0.113945	NA
LOC100505915	5.66229	-0.75036	1.4167	-0.529652	0.596353	NA
LOC100505920	0.466075	0	6.66256	0	1	NA
LOC100505921	1.33218	0.0492449	3.34865	0.0147059	0.988267	NA
LOC100505938	55.7472	-0.516272	0.376161	-1.37247	0.169916	NA
LOC100505942	1.86495	-0.0301599	2.57828	-0.0116977	0.990667	NA
LOC100505978	1.32015	-1.86742	3.07724	-0.606849	0.543951	NA
LOC100506022	37.7381	-0.334216	0.633648	-0.527447	0.597883	NA
LOC100506023	32.785	0.380225	0.613987	0.619271	0.535738	NA
LOC100506036	61.4514	-0.111416	0.369535	-0.301503	0.763031	NA
LOC100506047	0.326424	2.89438	6.59536	0.438852	0.660769	NA
LOC100506071	635.436	0.280777	0.154766	1.8142	0.0696469	0.237926
LOC100506076	14.964	-0.741658	0.716055	-1.03576	0.300316	NA
LOC100506082	15.6184	0.734399	0.952827	0.770758	0.44085	NA
LOC100506083	433.701	0.0218221	0.15938	0.136919	0.891095	0.952943
LOC100506085	1.00862	0.792512	2.53422	0.312724	0.75449	NA
LOC100506100	57.8232	0.0412999	0.402486	0.102612	0.918271	NA
LOC100506113	4.11197	1.71669	2.31068	0.742938	0.457519	NA
LOC100506114	30.3229	-0.584147	0.621764	-0.939499	0.347475	NA
LOC100506123	16.8478	0.771311	0.685851	1.12461	0.260756	NA
LOC100506124	29.6806	1.07481	0.65235	1.6476	0.0994347	NA
LOC100506125	4.02337	-5.32589	2.20909	-2.4109	0.0159131	NA
LOC100506127	59.0754	-0.406934	0.437185	-0.930805	0.351954	NA
LOC100506136	19.0291	-0.347806	0.656484	-0.529801	0.59625	NA
LOC100506142	5.63782	0.802041	1.21784	0.658578	0.510167	NA
LOC100506207	19.6355	0.310053	0.671693	0.461599	0.644369	NA
LOC100506235	12.4802	-0.909626	1.09396	-0.8315	0.405691	NA
LOC100506248	198.226	0.1683	0.180265	0.933624	0.350498	0.59593
LOC100506253	1.08359	2.64602	3.93207	0.672933	0.50099	NA
LOC100506258	2.43416	-0.498096	2.38308	-0.209013	0.834438	NA
LOC100506282	144.21	-0.0584196	0.30911	-0.188993	0.850098	0.930491
LOC100506286	14.0223	-1.43388	0.949017	-1.51091	0.130812	NA
LOC100506289	0.444125	0	6.66256	0	1	NA
LOC100506302	250.069	-0.110595	0.243836	-0.453562	0.650144	0.821026
LOC100506314	0.595765	0	4.69558	0	1	NA
LOC100506317	1.09578	-2.86225	4.46317	-0.641304	0.521325	NA
LOC100506321	453.707	-0.0290424	0.140726	-0.206376	0.836498	0.924461
LOC100506358	1.49866	-2.90239	3.01167	-0.963713	0.33519	NA
LOC100506368	5.36656	-1.56063	1.37237	-1.13718	0.255465	NA
LOC100506371	0.329031	-3.44552	6.58461	-0.523268	0.600788	NA
LOC100506405	0.332933	-2.92651	6.59623	-0.443665	0.657285	NA
LOC100506411	191.291	-0.38845	0.241835	-1.60626	0.108216	0.307701
LOC100506472	56.7531	-0.515429	0.552924	-0.932187	0.35124	NA
LOC100506473	200.591	-0.197537	0.309746	-0.63774	0.523643	0.735576
LOC100506476	3.85946	-0.0790968	1.95445	-0.0404702	0.967718	NA
LOC100506504	16.5809	-0.181025	0.706689	-0.25616	0.797827	NA
LOC100506514	0.642792	-4.2017	5.8786	-0.714745	0.474766	NA
LOC100506548	795.351	0.0302101	0.149036	0.202703	0.839367	0.925713
LOC100506551	26.2743	-0.222361	0.579972	-0.383399	0.701424	NA
LOC100506557	0.379805	2.27407	6.54911	0.347233	0.728416	NA
LOC100506563	4.28423	0.0302535	1.52034	0.0198992	0.984124	NA
LOC100506603	73.0222	0.406272	0.384707	1.05606	0.290943	NA
LOC100506606	129.763	0.170779	0.284686	0.599885	0.548583	0.750666
LOC100506634	855.001	-0.0931097	0.139333	-0.668255	0.503971	0.721636
LOC100506639	149.787	-0.394112	0.234728	-1.67901	0.0931496	0.281383
LOC100506679	3.25323	-3.90974	2.84152	-1.37593	0.168843	NA
LOC100506688	8.17066	2.9144	1.05845	2.75346	0.00589681	NA
LOC100506691	133.837	-0.203135	0.330441	-0.614738	0.538728	0.743453
LOC100506718	4.82764	-2.09965	1.77832	-1.18069	0.237725	NA
LOC100506730	124.503	-0.120557	0.27035	-0.445928	0.655649	0.823504
LOC100506731	0.905892	-1.86325	4.92554	-0.378283	0.705221	NA
LOC100506746	30.2041	-0.66425	0.659773	-1.00679	0.314038	NA
LOC100506797	47.9977	-0.10713	0.384652	-0.278511	0.78062	NA
LOC100506801	0.807398	2.18109	4.51104	0.483501	0.62874	NA
LOC100506804	16.5811	-0.435432	0.909768	-0.478618	0.63221	NA
LOC100506844	208.726	-0.503301	0.226816	-2.21898	0.0264883	0.138113
LOC100506851	6.71084	1.1728	1.2768	0.918548	0.358332	NA
LOC100506860	1.13747	-1.92329	4.14871	-0.463589	0.642942	NA
LOC100506885	10.3829	-0.874529	1.26029	-0.693912	0.487737	NA
LOC100506895	2.72547	3.36828	2.94479	1.14381	0.252702	NA
LOC100506922	93.7066	-0.91957	0.322209	-2.85395	0.0043179	0.0455791
LOC100506974	2.18083	0.921642	2.15292	0.428089	0.668586	NA
LOC100506985	23.9826	0.0198049	0.723722	0.0273654	0.978168	NA
LOC100506990	214.657	0.154051	0.242345	0.635668	0.524993	0.736328
LOC100507002	92.6704	-0.349737	0.445972	-0.784213	0.432915	0.667584
LOC100507006	3.0347	0.426207	1.57335	0.270891	0.786475	NA
LOC100507053	18.169	-1.85331	0.894169	-2.07266	0.0382035	NA
LOC100507071	12.3489	0.209214	0.939426	0.222704	0.823766	NA
LOC100507103	2.77811	-0.457041	2.01947	-0.226317	0.820955	NA
LOC100507131	11.9264	-0.74323	1.25412	-0.592633	0.553427	NA
LOC100507156	0.323548	0	6.66256	0	1	NA
LOC100507191	5.6895	2.09412	1.30836	1.60057	0.109472	NA
LOC100507194	0.784145	1.96993	6.10257	0.322803	0.746844	NA
LOC100507250	72.0297	0.192225	0.450566	0.426631	0.669648	NA
LOC100507283	17.1781	0.227609	0.811172	0.280593	0.779023	NA
LOC100507291	31.1777	0.170233	0.676786	0.251532	0.801403	NA
LOC100507336	3.91689	1.65521	2.00035	0.82746	0.407976	NA
LOC100507346	194.456	-0.482865	0.305058	-1.58286	0.113453	0.31593
LOC100507351	1.91259	0.277464	2.45005	0.113248	0.909834	NA
LOC100507373	217.582	-0.313788	0.22108	-1.41934	0.155799	0.379674
LOC100507377	0.785991	-0.0901237	4.58357	-0.0196624	0.984313	NA
LOC100507391	2.48057	-4.20817	2.71201	-1.55168	0.120739	NA
LOC100507395	14.9194	-1.0764	0.719342	-1.49637	0.134557	NA
LOC100507403	158.845	-0.273755	0.275521	-0.993593	0.320421	0.568291
LOC100507412	44.2186	-0.81372	0.391321	-2.07942	0.0375789	NA
LOC100507424	426.202	-0.0998778	0.14834	-0.673303	0.500755	0.719466
LOC100507437	235.975	-0.262082	0.234932	-1.11556	0.264609	0.508785
LOC100507460	217.012	0.191573	0.233495	0.820459	0.411954	0.649973
LOC100507468	1.00812	0.924817	3.89799	0.237255	0.812459	NA
LOC100507472	19.0984	0.709955	0.62597	1.13417	0.256724	NA
LOC100507487	1.69679	-2.35757	2.80792	-0.839614	0.401125	NA
LOC100507506	4.18	-0.477392	1.45049	-0.329124	0.742062	NA
LOC100507507	33.0744	0.221104	0.486195	0.454763	0.64928	NA
LOC100507513	4.34903	-1.05649	1.98278	-0.532835	0.594148	NA
LOC100507534	0.371152	0	6.66256	0	1	NA
LOC100507547	100.721	-0.152105	0.323112	-0.470749	0.63782	0.813249
LOC100507554	40.0004	-0.821284	0.459986	-1.78546	0.0741874	NA
LOC100507557	13.5925	-1.21665	1.29335	-0.940696	0.346861	NA
LOC100507560	0.422332	0	6.66256	0	1	NA
LOC100507564	71.1336	0.449329	0.400543	1.1218	0.261948	NA
LOC100507577	511.333	0.210217	0.135855	1.54736	0.121775	0.3294
LOC100507599	102.723	0.144761	0.323534	0.447436	0.65456	0.822948
LOC100507634	144.31	-0.467412	0.289983	-1.61186	0.106993	0.305979
LOC100507642	16.1443	-0.82483	0.934997	-0.882174	0.377683	NA
LOC100507661	0.860431	0	5.0299	0	1	NA
LOC100507670	91.4354	0.119813	0.493559	0.242752	0.808197	0.910369
LOC100507747	1.10958	1.88463	3.57002	0.527904	0.597566	NA
LOC100509620	1.81585	-2.92213	2.76716	-1.056	0.290967	NA
LOC100630923	769.64	0.0607189	0.151189	0.401609	0.687972	0.839678
LOC100652758	223.395	0.260187	0.224125	1.1609	0.245682	0.488676
LOC100652768	101.053	0.206112	0.328084	0.628229	0.529854	0.738369
LOC100652901	1.23008	3.68729	3.63	1.01578	0.309733	NA
LOC100652999	452.989	0.244233	0.166042	1.47091	0.141315	0.359771
LOC100653133	4.66226	1.13466	1.17987	0.961687	0.336207	NA
LOC100996246	63.0973	-0.693865	0.511346	-1.35694	0.1748	NA
LOC100996251	5.95379	-1.64928	1.24896	-1.32052	0.186662	NA
LOC100996255	25.3253	0.0146081	0.627911	0.0232646	0.981439	NA
LOC100996288	1.15164	2.27932	4.72802	0.482088	0.629744	NA
LOC100996294	4.88427	-1.50073	1.2703	-1.1814	0.237444	NA
LOC100996318	3.32202	0.923428	1.97642	0.467222	0.640341	NA
LOC100996325	3.20656	-1.05782	1.89713	-0.557594	0.577122	NA
LOC100996342	2.53209	0.302084	2.0177	0.149717	0.880988	NA
LOC100996379	1.02444	-0.0295822	4.85303	-0.00609562	0.995136	NA
LOC100996401	0.492406	0.970044	6.57313	0.147577	0.882677	NA
LOC100996404	3.31798	0.690724	1.68486	0.40996	0.681835	NA
LOC100996419	38.0145	-1.10557	0.590706	-1.87161	0.06126	NA
LOC100996437	73.0541	-0.209823	0.355182	-0.590747	0.55469	NA
LOC100996442	63.4451	-0.290788	0.424966	-0.684263	0.493809	NA
LOC100996447	51.6012	0.632054	0.536192	1.17878	0.238485	NA
LOC100996455	5.24837	-0.068176	1.41763	-0.0480914	0.961643	NA
LOC100996506	3.83425	-1.57616	1.57601	-1.0001	0.317263	NA
LOC100996517	13.6739	0.509215	0.687661	0.740503	0.458995	NA
LOC100996573	2.37176	1.28148	1.84965	0.692824	0.48842	NA
LOC100996574	2.06017	-0.570236	2.75507	-0.206977	0.836028	NA
LOC100996579	80.0994	0.081851	0.416467	0.196537	0.84419	NA
LOC100996598	0.494379	1.83414	5.80494	0.315961	0.752032	NA
LOC100996624	1.26264	1.53765	6.50579	0.236351	0.813161	NA
LOC100996634	197.062	-0.188853	0.247949	-0.761663	0.446261	0.676689
LOC100996643	3.68451	0.282587	1.79463	0.157463	0.87488	NA
LOC100996654	1.24545	0.952985	6.50039	0.146604	0.883444	NA
LOC100996660	52.769	-0.181594	0.382622	-0.474604	0.635069	NA
LOC100996662	0.766386	3.87144	4.96918	0.779091	0.435926	NA
LOC100996693	2.48456	-0.299941	1.83038	-0.163868	0.869835	NA
LOC100996713	1.0165	0.535357	3.13613	0.170707	0.864454	NA
LOC100996716	24.8532	0.165068	0.595835	0.277036	0.781753	NA
LOC100996717	66.759	0.117892	0.329464	0.35783	0.720471	NA
LOC100996720	22.2381	-0.351331	0.754347	-0.465742	0.6414	NA
LOC100996721	0.755437	0	4.79522	0	1	NA
LOC100996724	1126.62	0.0740922	0.0929124	0.797441	0.425195	0.661806
LOC100996732	88.2749	-0.236563	0.337366	-0.701205	0.483175	0.706615
LOC100996740	76.1921	-0.694612	0.291688	-2.38135	0.0172494	NA
LOC100996741	19.8155	-0.491666	0.572747	-0.858435	0.390652	NA
LOC100996756	24.0853	-0.392112	0.758857	-0.516714	0.605355	NA
LOC100996763	83.4876	0.319085	0.294756	1.08254	0.279013	0.524372
LOC100996792	13.0234	-0.958154	0.894371	-1.07132	0.284027	NA
LOC100996842	320.761	-0.719216	0.226366	-3.17722	0.00148693	0.0229977
LOC100996911	1.67118	0.964376	2.27669	0.423587	0.671867	NA
LOC101054525	0.982972	0.522908	4.673	0.1119	0.910903	NA
LOC101059906	1.0775	-1.35514	2.88834	-0.469177	0.638943	NA
LOC101059948	11.7941	-1.59899	0.846066	-1.88991	0.0587703	NA
LOC101060017	0.878288	0	5.46888	0	1	NA
LOC101060022	41.4383	0.524078	0.478224	1.09588	0.27313	NA
LOC101060038	0.850535	0	4.94703	0	1	NA
LOC101060091	4.74374	0.491232	1.77318	0.277035	0.781753	NA
LOC101060179	13.8049	1.06107	0.966471	1.09788	0.272258	NA
LOC101060254	1.67241	-4.36778	2.51538	-1.73643	0.0824882	NA
LOC101060341	12.6213	-1.28934	0.973061	-1.32504	0.185159	NA
LOC101060389	37.7448	-0.0158084	0.46957	-0.0336656	0.973144	NA
LOC101060391	90.3594	-0.448192	0.399322	-1.12238	0.2617	0.506216
LOC101060398	189.236	0.263459	0.224256	1.17481	0.240069	0.483847
LOC101060400	280.681	-0.120252	0.197921	-0.607575	0.543469	0.747043
LOC101060553	4.363	3.3894	2.16835	1.56312	0.118023	NA
LOC101060569	3.06817	-0.360626	1.2911	-0.279318	0.780001	NA
LOC101243545	6609.78	0.0412131	0.119616	0.344545	0.730436	0.863374
LOC101448202	1.10687	-3.46306	2.96995	-1.16603	0.243601	NA
LOC101559451	20.9009	0.367529	0.702643	0.523066	0.600928	NA
LOC101593348	56.1498	-0.916718	0.424689	-2.15857	0.0308839	NA
LOC101926886	0.857442	-2.50997	4.35743	-0.57602	0.564602	NA
LOC101926887	1.01715	0	4.92198	0	1	NA
LOC101926889	4.34226	-1.2665	1.34639	-0.940665	0.346877	NA
LOC101926893	1.30653	-1.04605	3.98456	-0.262526	0.792916	NA
LOC101926907	7.81166	-1.02373	1.15179	-0.888819	0.3741	NA
LOC101926911	31.9553	-1.76469	0.812155	-2.17285	0.0297916	NA
LOC101926913	2.94529	-1.98981	2.14784	-0.926425	0.354225	NA
LOC101926933	1.53492	-0.558281	2.84562	-0.19619	0.844462	NA
LOC101926935	22.9977	-0.297047	0.691358	-0.429657	0.667445	NA
LOC101926943	563.97	0.136139	0.128798	1.05699	0.290515	0.536838
LOC101926944	0.390192	0	6.66256	0	1	NA
LOC101926948	2.56812	-0.629121	2.40297	-0.26181	0.793468	NA
LOC101926956	0.389415	0	6.66256	0	1	NA
LOC101926967	18.5956	-0.643717	0.777513	-0.827919	0.407717	NA
LOC101926969	1.49518	-3.26796	2.8632	-1.14137	0.253718	NA
LOC101926977	16.3371	-0.669997	1.05623	-0.634332	0.525864	NA
LOC101926984	20.3047	-0.728615	0.798338	-0.912665	0.361419	NA
LOC101926994	3.85188	-2.17071	1.85701	-1.16893	0.242433	NA
LOC101927009	0.839413	-4.23582	4.52274	-0.93656	0.348985	NA
LOC101927012	0.315331	-2.46513	6.61069	-0.3729	0.709223	NA
LOC101927018	3.55781	-0.845916	1.50293	-0.562844	0.573541	NA
LOC101927019	1.08172	-0.919819	3.86174	-0.238187	0.811736	NA
LOC101927021	373.484	0.0200931	0.210052	0.0956576	0.923792	0.966119
LOC101927027	224.999	-0.0599127	0.231559	-0.258736	0.795839	0.902889
LOC101927039	2.42646	1.56394	2.12461	0.736106	0.461666	NA
LOC101927040	2.5791	1.79013	2.19258	0.81645	0.414243	NA
LOC101927043	1.17484	-0.459333	3.40685	-0.134826	0.892749	NA
LOC101927044	1.61781	-2.91457	2.89324	-1.00737	0.313756	NA
LOC101927045	212.091	0.196821	0.315738	0.623369	0.533042	0.740031
LOC101927046	0.350319	0	6.66256	0	1	NA
LOC101927051	114.504	-0.825905	0.277851	-2.97247	0.0029541	0.0362291
LOC101927055	1.41477	-0.0115925	3.79727	-0.00305285	0.997564	NA
LOC101927056	4.76965	-2.56559	1.65964	-1.54587	0.122136	NA
LOC101927060	497.233	-0.219593	0.153812	-1.42767	0.153386	0.376754
LOC101927080	1.01777	-1.92486	5.1581	-0.373173	0.70902	NA
LOC101927086	45.3695	0.177136	0.512715	0.345487	0.729728	NA
LOC101927088	19.8229	-0.355465	0.681465	-0.521619	0.601936	NA
LOC101927094	5.78756	0.6018	1.10232	0.545939	0.585108	NA
LOC101927098	0.33907	3.47988	6.58279	0.528633	0.59706	NA
LOC101927100	1.38964	3.44623	3.0236	1.13978	0.254379	NA
LOC101927108	0.477898	3.78194	6.57804	0.574933	0.565336	NA
LOC101927118	0.813301	1.80094	5.62076	0.320409	0.748658	NA
LOC101927124	5.82911	0.458626	1.64895	0.278132	0.780911	NA
LOC101927131	0.987224	3.59064	4.04052	0.888656	0.374188	NA
LOC101927132	0.988356	4.95162	5.69267	0.869823	0.384397	NA
LOC101927136	0.50362	4.78173	6.56784	0.728052	0.466582	NA
LOC101927151	214.78	0.136843	0.219349	0.623857	0.532722	0.739843
LOC101927157	48.058	0.0570937	0.420909	0.135644	0.892103	NA
LOC101927164	554.069	0.225305	0.181371	1.24223	0.21415	0.454301
LOC101927166	0.976478	2.42347	4.47849	0.541137	0.588413	NA
LOC101927168	10.4553	-0.86473	0.848654	-1.01894	0.30823	NA
LOC101927178	88.1406	0.28513	0.332353	0.857912	0.390941	0.632643
LOC101927179	14.2103	1.20952	0.79595	1.51959	0.128614	NA
LOC101927181	80.3583	0.401325	0.312114	1.28583	0.198503	NA
LOC101927188	20.0929	1.07248	0.911404	1.17673	0.239303	NA
LOC101927196	2.56646	-1.02745	2.38897	-0.430081	0.667137	NA
LOC101927198	0.395568	-4.46431	6.571	-0.679396	0.496887	NA
LOC101927209	3.62757	0.222541	1.07073	0.20784	0.835354	NA
LOC101927211	0.914224	0.498646	3.34641	0.149009	0.881546	NA
LOC101927226	4.72565	1.41184	1.19834	1.17816	0.238731	NA
LOC101927237	4.16771	1.85798	1.64472	1.12966	0.258619	NA
LOC101927241	5.91454	-1.52223	1.43822	-1.05841	0.289867	NA
LOC101927245	5.36599	-2.33122	1.9577	-1.1908	0.233733	NA
LOC101927248	6.43591	-1.51734	1.46942	-1.03261	0.301787	NA
LOC101927250	1.94001	1.87343	2.58579	0.724511	0.468752	NA
LOC101927252	6.29226	-0.437994	1.47712	-0.296519	0.766834	NA
LOC101927262	4.83333	-1.23305	1.55408	-0.79343	0.427527	NA
LOC101927263	4.50088	-1.81227	1.59319	-1.13751	0.255323	NA
LOC101927267	79.8509	-0.677085	0.284213	-2.38232	0.017204	NA
LOC101927268	4.20255	-0.655083	1.89467	-0.34575	0.729531	NA
LOC101927272	0.5221	-1.92593	6.63457	-0.290287	0.771597	NA
LOC101927278	61.0253	0.0529436	0.341927	0.154839	0.876948	NA
LOC101927282	0.516248	3.47978	6.58279	0.528618	0.597071	NA
LOC101927283	0.43169	0	6.04792	0	1	NA
LOC101927286	0.429708	-2.51134	6.60903	-0.379986	0.703956	NA
LOC101927293	40.9068	-0.0945234	0.493829	-0.191409	0.848205	NA
LOC101927300	31.043	-0.00446876	0.581656	-0.00768282	0.99387	NA
LOC101927310	0.597708	0	6.66256	0	1	NA
LOC101927322	7.11544	-0.238996	1.21706	-0.196371	0.84432	NA
LOC101927325	2.61564	-0.000159056	2.08813	-7.61714e-05	0.999939	NA
LOC101927330	57.8489	-0.153897	0.458857	-0.335392	0.737329	NA
LOC101927344	1.19235	-2.51142	6.60903	-0.379999	0.703946	NA
LOC101927345	20.304	-0.843733	0.776419	-1.0867	0.27717	NA
LOC101927354	4.89499	0.927987	1.74508	0.531774	0.594882	NA
LOC101927359	13.6085	0.738484	0.785427	0.940232	0.347099	NA
LOC101927363	0.341552	1.80047	6.6379	0.271241	0.786206	NA
LOC101927372	18.3302	-0.727581	0.762484	-0.954225	0.33997	NA
LOC101927375	0.839919	0	5.62559	0	1	NA
LOC101927377	1.5472	1.24058	3.48945	0.355522	0.722199	NA
LOC101927383	0.664234	1.80074	5.93677	0.303319	0.761646	NA
LOC101927385	0.735588	-3.21138	6.24791	-0.513993	0.607257	NA
LOC101927391	9.56775	-1.59565	1.08363	-1.4725	0.140887	NA
LOC101927393	138.194	0.390378	0.235699	1.65626	0.0976701	0.290157
LOC101927397	0.791294	0	5.68427	0	1	NA
LOC101927400	3.05062	-0.665081	1.68221	-0.39536	0.692577	NA
LOC101927401	3.13174	1.01077	2.39863	0.421394	0.673468	NA
LOC101927402	22.2146	1.23979	0.867484	1.42918	0.152951	NA
LOC101927405	0.389415	0	6.66256	0	1	NA
LOC101927415	7.34614	-0.999564	1.18218	-0.845523	0.397819	NA
LOC101927417	4.43357	-0.840898	1.63325	-0.514862	0.60665	NA
LOC101927418	0.730401	3.89509	6.5765	0.592273	0.553668	NA
LOC101927419	0.755317	0	6.66256	0	1	NA
LOC101927420	32.3576	-0.217416	0.690291	-0.314963	0.75279	NA
LOC101927424	30.0184	-1.17307	0.627656	-1.86896	0.0616278	NA
LOC101927432	2.12159	1.64003	2.95329	0.555323	0.578674	NA
LOC101927437	0.598092	3.21657	6.58782	0.48826	0.625366	NA
LOC101927440	0.4143	2.47878	6.6079	0.375124	0.707568	NA
LOC101927441	3.80517	-0.108918	1.79621	-0.0606378	0.951648	NA
LOC101927445	0.515141	0	6.66256	0	1	NA
LOC101927451	9.13375	1.70678	0.964281	1.77	0.0767263	NA
LOC101927452	3.42726	-3.40548	2.2327	-1.52528	0.12719	NA
LOC101927454	0.823513	-2.87115	5.02391	-0.571497	0.567663	NA
LOC101927468	0.485774	-1.86193	6.63803	-0.280494	0.779098	NA
LOC101927469	3.30319	0.345802	1.41253	0.244811	0.806603	NA
LOC101927473	0.532975	0	6.66256	0	1	NA
LOC101927474	1.10937	3.47938	5.64695	0.616151	0.537795	NA
LOC101927478	2.11138	-3.68599	2.69206	-1.36921	0.170934	NA
LOC101927479	9.45272	0.223139	1.3761	0.162153	0.871186	NA
LOC101927481	1.96737	3.35109	2.57062	1.30361	0.192367	NA
LOC101927486	1.23602	1.37581	3.27603	0.419962	0.674513	NA
LOC101927496	0.718118	0.58463	5.23258	0.111729	0.911038	NA
LOC101927497	12.9766	0.151025	0.945381	0.159751	0.873078	NA
LOC101927501	0.826789	0	5.52362	0	1	NA
LOC101927502	1.18381	-3.1884	3.47951	-0.916338	0.35949	NA
LOC101927503	0.773715	-3.87771	5.02436	-0.771783	0.440243	NA
LOC101927505	51.5915	0.46635	0.563324	0.827854	0.407753	NA
LOC101927506	27.9216	0.31	0.582767	0.531945	0.594764	NA
LOC101927509	221.015	0.588206	0.281838	2.08704	0.0368846	0.165925
LOC101927510	17.4539	0.247203	0.845043	0.292533	0.769879	NA
LOC101927512	3.39143	-0.0393751	1.94421	-0.0202525	0.983842	NA
LOC101927521	0.58515	3.63887	4.5628	0.797509	0.425156	NA
LOC101927536	0.611697	0.929678	5.02673	0.184947	0.853271	NA
LOC101927538	4.18072	-0.45947	1.64781	-0.278837	0.78037	NA
LOC101927550	117.9	0.177156	0.232539	0.761833	0.44616	0.676625
LOC101927552	51.7699	-0.428966	0.373693	-1.14791	0.251005	NA
LOC101927556	1983.53	-0.0288391	0.133955	-0.21529	0.829541	0.920551
LOC101927560	1.23815	-0.0602115	2.60589	-0.0231059	0.981566	NA
LOC101927562	43.886	0.394366	0.543198	0.726007	0.467835	NA
LOC101927566	0.350231	-0.0462922	6.53321	-0.00708567	0.994346	NA
LOC101927571	2.64452	-2.84892	1.927	-1.47842	0.139296	NA
LOC101927572	27.7408	-0.0101884	0.546335	-0.0186487	0.985121	NA
LOC101927579	37.8916	-0.190564	0.564687	-0.337468	0.735764	NA
LOC101927583	10.8341	-0.528432	1.17176	-0.450975	0.652008	NA
LOC101927587	2.67478	-0.0133893	1.52042	-0.00880628	0.992974	NA
LOC101927595	117.719	0.195618	0.309093	0.632878	0.526813	0.736839
LOC101927603	11.3139	-0.625314	1.02915	-0.607601	0.543452	NA
LOC101927604	8.06989	-1.17939	1.3052	-0.903605	0.366205	NA
LOC101927608	1.84565	2.80217	3.25612	0.860586	0.389466	NA
LOC101927609	2.3394	-4.33579	2.24043	-1.93525	0.0529599	NA
LOC101927610	12.0116	0.299796	1.02119	0.293575	0.769083	NA
LOC101927615	1.62929	-0.0501951	2.13325	-0.0235299	0.981228	NA
LOC101927620	1.90284	-4.48452	6.57081	-0.682491	0.494928	NA
LOC101927623	1.39049	-0.0297175	3.94284	-0.00753709	0.993986	NA
LOC101927632	310.578	-0.428905	0.174751	-2.45438	0.014113	0.0960592
LOC101927635	5.38155	-0.775229	1.8757	-0.413301	0.679386	NA
LOC101927657	3.91677	-0.0209921	1.60008	-0.0131194	0.989533	NA
LOC101927666	0.620133	-2.86103	6.59802	-0.43362	0.664564	NA
LOC101927673	55.995	0.339172	0.599476	0.565781	0.571543	NA
LOC101927685	98.9594	0.213496	0.228896	0.93272	0.350965	0.596471
LOC101927687	9.91808	0.344322	0.918634	0.37482	0.707795	NA
LOC101927691	1.21389	-1.57288	3.44629	-0.4564	0.648103	NA
LOC101927699	42.9932	-0.153185	0.500559	-0.306027	0.759584	NA
LOC101927702	0.41844	3.47987	6.58279	0.528632	0.597061	NA
LOC101927708	1.8725	-1.50798	2.09002	-0.721514	0.470593	NA
LOC101927712	0.768603	0	5.7386	0	1	NA
LOC101927721	0.72359	1.41597	3.33264	0.424879	0.670925	NA
LOC101927727	0.87561	-1.92412	4.59215	-0.419002	0.675215	NA
LOC101927729	0.527774	-1.92587	6.63457	-0.290278	0.771604	NA
LOC101927730	3.50551	-1.45784	1.36646	-1.06687	0.28603	NA
LOC101927740	1.39971	-0.204728	2.71442	-0.0754224	0.939879	NA
LOC101927741	349.049	0.277594	0.322891	0.859712	0.389948	0.631644
LOC101927746	149.156	-0.268991	0.269104	-0.999581	0.317513	0.565316
LOC101927751	22.4164	-0.677077	0.694536	-0.974862	0.329629	NA
LOC101927752	187.868	-0.522523	0.281553	-1.85586	0.0634738	0.226326
LOC101927755	262.131	0.113996	0.183693	0.620577	0.534878	0.741295
LOC101927756	0.741975	0	4.56859	0	1	NA
LOC101927759	20.9309	1.68112	0.729561	2.30429	0.0212066	NA
LOC101927760	0.451028	-3.87962	6.57763	-0.58982	0.555311	NA
LOC101927762	1.87891	-0.993748	2.33931	-0.424803	0.67098	NA
LOC101927764	3.09262	-1.50827	2.1544	-0.700089	0.483872	NA
LOC101927765	83.8763	-0.420385	0.447236	-0.939962	0.347237	0.593582
LOC101927766	0.329829	0	6.66256	0	1	NA
LOC101927768	3.28163	0.0181062	2.04221	0.00886598	0.992926	NA
LOC101927788	1.35864	-3.71322	2.67967	-1.3857	0.165838	NA
LOC101927789	7.68596	0.753555	0.893453	0.843419	0.398994	NA
LOC101927790	0.582825	0	6.66256	0	1	NA
LOC101927793	4.89783	-1.795	1.42756	-1.25739	0.208613	NA
LOC101927795	110.667	-0.0673533	0.289716	-0.23248	0.816165	0.913599
LOC101927801	0.356164	0	6.66256	0	1	NA
LOC101927809	28.5775	0.0885667	0.526355	0.168264	0.866375	NA
LOC101927811	9.05128	-1.48537	1.46368	-1.01482	0.310191	NA
LOC101927814	1.98526	-0.378643	2.83242	-0.133682	0.893654	NA
LOC101927817	0.490045	-1.54897	5.26172	-0.294385	0.768464	NA
LOC101927824	7.89165	-0.840986	1.0836	-0.776103	0.437688	NA
LOC101927827	0.520675	3.89512	6.5765	0.592278	0.553664	NA
LOC101927830	7.73862	-0.327932	1.26174	-0.259904	0.794937	NA
LOC101927837	47.0337	-0.782374	0.522032	-1.49871	0.133949	NA
LOC101927843	5.82441	1.19305	1.39147	0.8574	0.391224	NA
LOC101927854	2.09833	2.0421	2.54932	0.801036	0.423111	NA
LOC101927855	0.514048	-2.44672	5.78511	-0.422934	0.672344	NA
LOC101927857	2.05444	0.844487	2.90354	0.290847	0.771168	NA
LOC101927858	66.1241	-0.0731433	0.384629	-0.190166	0.849179	NA
LOC101927863	0.623117	-1.86197	6.6355	-0.280607	0.779012	NA
LOC101927864	5.38118	-1.19104	1.73863	-0.685045	0.493315	NA
LOC101927865	0.904772	0	5.32703	0	1	NA
LOC101927872	4.45814	-2.00676	1.61863	-1.23979	0.215054	NA
LOC101927879	2.30271	-4.6917	1.95184	-2.40373	0.0162287	NA
LOC101927880	0.617767	-1.86231	6.05513	-0.307559	0.758418	NA
LOC101927881	0.530742	-3.46478	6.58426	-0.526221	0.598734	NA
LOC101927895	255.095	0.0312307	0.173884	0.179607	0.857461	0.93502
LOC101927896	18.1358	0.06417	0.807988	0.0794195	0.936699	NA
LOC101927897	10.4437	-0.603635	0.77916	-0.774724	0.438503	NA
LOC101927898	4.07591	0.40404	1.68906	0.239209	0.810943	NA
LOC101927901	1.51708	-1.15936	2.70593	-0.428449	0.668324	NA
LOC101927902	2.51355	-0.030444	2.23152	-0.0136427	0.989115	NA
LOC101927905	27.2402	-0.608367	0.740321	-0.821761	0.411213	NA
LOC101927911	1.83125	-1.65995	2.07769	-0.798941	0.424325	NA
LOC101927914	0.456725	-1.88051	6.63701	-0.283337	0.776919	NA
LOC101927919	110.1	0.0311322	0.280638	0.110934	0.911669	0.960401
LOC101927932	1.53331	-1.64863	2.40772	-0.684724	0.493518	NA
LOC101927935	1.56008	3.83719	2.53903	1.51128	0.130717	NA
LOC101927943	5.1624	-0.468703	1.80251	-0.260028	0.794842	NA
LOC101927947	0.419619	-0.993676	6.66256	-0.149143	0.881441	NA
LOC101927949	0.298816	0.929639	6.66256	0.139532	0.88903	NA
LOC101927952	18.5858	0.189915	0.773905	0.245399	0.806147	NA
LOC101927954	18.9071	-1.45924	0.80182	-1.8199	0.0687735	NA
LOC101927963	7.54072	-0.792925	1.26914	-0.624774	0.532119	NA
LOC101927974	38.793	0.236112	0.463801	0.509081	0.610695	NA
LOC101927975	4.40331	1.2436	2.0249	0.614155	0.539113	NA
LOC101927978	10.8993	-0.486152	0.87848	-0.553401	0.579989	NA
LOC101927979	342.337	-0.447634	0.189295	-2.36474	0.0180427	0.11088
LOC101927989	58.4309	0.351751	0.383771	0.916566	0.35937	NA
LOC101928000	166.114	0.121533	0.287755	0.42235	0.67277	0.832603
LOC101928004	0.303539	2.38502	6.61127	0.360751	0.718286	NA
LOC101928005	57.1681	-0.299438	0.667864	-0.448351	0.6539	NA
LOC101928020	11.8142	-0.505152	1.05939	-0.476833	0.633481	NA
LOC101928021	10.9085	-0.164637	0.87004	-0.189229	0.849913	NA
LOC101928042	6.45622	-1.25328	1.18367	-1.05881	0.289687	NA
LOC101928043	5.45561	-0.222269	1.50538	-0.14765	0.882619	NA
LOC101928045	39.697	-0.0543996	0.379367	-0.143396	0.885978	NA
LOC101928046	1.96575	-1.02949	2.73437	-0.376501	0.706544	NA
LOC101928047	0.340902	0	6.66256	0	1	NA
LOC101928049	2.19211	-1.05342	2.03628	-0.517324	0.60493	NA
LOC101928053	20.0354	0.497044	0.725011	0.685567	0.492986	NA
LOC101928058	1.96922	-2.2361	2.37218	-0.942634	0.345868	NA
LOC101928059	32.1429	-0.167116	0.40779	-0.40981	0.681945	NA
LOC101928063	95.1313	-0.226977	0.346488	-0.65508	0.512416	0.727618
LOC101928068	61.9511	0.00319111	0.500863	0.00637123	0.994917	NA
LOC101928069	78.9733	-0.429288	0.252397	-1.70085	0.088972	NA
LOC101928076	150.169	-0.582323	0.336736	-1.72931	0.083753	0.264876
LOC101928077	6.07372	1.18243	1.92391	0.6146	0.538819	NA
LOC101928081	6.99192	-0.737577	1.22882	-0.600232	0.548352	NA
LOC101928093	1.9808	1.70064	1.56819	1.08446	0.27816	NA
LOC101928095	20.43	0.168737	0.71442	0.236187	0.813288	NA
LOC101928096	30.2203	0.0356187	0.731736	0.048677	0.961177	NA
LOC101928100	106.862	-0.517141	0.38952	-1.32764	0.184298	0.418545
LOC101928103	17.9751	-0.0401284	0.891532	-0.0450107	0.964099	NA
LOC101928105	13.5801	-0.0945166	1.04669	-0.0903006	0.928048	NA
LOC101928111	6.35302	-0.128275	1.31244	-0.0977378	0.92214	NA
LOC101928118	2.74436	-0.963344	2.26924	-0.424522	0.671185	NA
LOC101928120	164.304	-0.558188	0.301402	-1.85197	0.0640299	0.227161
LOC101928123	0.7605	1.41598	6.06892	0.233317	0.815515	NA
LOC101928126	13.1554	0.172606	0.937863	0.184042	0.85398	NA
LOC101928131	0.936753	-1.8812	4.5772	-0.410994	0.681077	NA
LOC101928137	0.619753	0	5.59165	0	1	NA
LOC101928140	63.8812	-0.689747	0.536156	-1.28647	0.19828	NA
LOC101928146	3.44577	-0.301119	2.27896	-0.13213	0.894882	NA
LOC101928150	0.417021	0.929573	6.66256	0.139522	0.889038	NA
LOC101928152	0.768707	-2.87206	3.63498	-0.790118	0.429459	NA
LOC101928156	89.7842	0.112569	0.389257	0.289189	0.772437	0.88937
LOC101928160	0.916858	1.80209	4.49028	0.401332	0.688176	NA
LOC101928161	2.78762	0.0958696	1.92261	0.0498643	0.960231	NA
LOC101928163	0.672175	-3.51167	5.82094	-0.603281	0.546321	NA
LOC101928177	0.480004	-1.40269	5.8257	-0.240775	0.809729	NA
LOC101928180	12.5733	-1.09066	1.04386	-1.04484	0.296099	NA
LOC101928191	0.681854	-4.20483	4.72161	-0.89055	0.373171	NA
LOC101928202	0.384238	-3.44555	6.58461	-0.523273	0.600785	NA
LOC101928208	1.66657	3.47019	2.51125	1.38186	0.167015	NA
LOC101928212	7.12069	0.797204	1.57985	0.504608	0.613834	NA
LOC101928214	0.889571	-1.92371	4.35131	-0.442099	0.658418	NA
LOC101928215	0.643398	2.2303	3.35859	0.664058	0.506653	NA
LOC101928216	5.29484	1.58832	1.26621	1.25439	0.209699	NA
LOC101928217	5.57309	0.00380192	1.49307	0.00254638	0.997968	NA
LOC101928222	12.0337	-1.1485	0.955582	-1.20189	0.229408	NA
LOC101928230	81.7219	-1.23414	0.409624	-3.01286	0.00258797	0.0332048
LOC101928236	32.4408	-0.645393	0.55162	-1.17	0.242003	NA
LOC101928237	2.46329	-1.83034	1.96606	-0.930967	0.35187	NA
LOC101928238	16.8973	-0.989784	0.794044	-1.24651	0.212577	NA
LOC101928242	2.82226	1.46479	2.21564	0.661113	0.50854	NA
LOC101928251	0.510877	-3.46473	6.58426	-0.526214	0.59874	NA
LOC101928255	6.76932	-0.390775	1.33925	-0.291786	0.77045	NA
LOC101928259	1.25704	-1.48656	3.97981	-0.373525	0.708758	NA
LOC101928263	1.03224	-2.99385	4.62099	-0.647881	0.517062	NA
LOC101928266	2.07935	0	3.45743	0	1	NA
LOC101928268	0.545017	-1.02841	6.57311	-0.156457	0.875673	NA
LOC101928274	138.615	-0.251895	0.243601	-1.03405	0.301114	0.54724
LOC101928279	9.05269	-1.20396	1.16438	-1.034	0.301138	NA
LOC101928283	0.634581	-2.86104	6.59802	-0.433621	0.664564	NA
LOC101928284	0.43765	0	6.66256	0	1	NA
LOC101928295	0.487714	3.38449	6.58451	0.514008	0.607246	NA
LOC101928300	45.1773	-0.847645	0.452044	-1.87514	0.0607739	NA
LOC101928307	8.21099	1.65732	1.5813	1.04808	0.294603	NA
LOC101928323	3.38505	-0.537489	1.50957	-0.356054	0.7218	NA
LOC101928324	1.29043	-3.51108	4.04618	-0.867751	0.385531	NA
LOC101928331	11.6688	-0.114622	0.929257	-0.123348	0.901831	NA
LOC101928335	0.375262	1.80052	6.6379	0.271248	0.7862	NA
LOC101928336	23.6767	-1.39058	1.01698	-1.36737	0.171509	NA
LOC101928344	19.5477	-0.198786	0.598492	-0.332145	0.73978	NA
LOC101928346	10.349	1.04644	0.89539	1.16869	0.242527	NA
LOC101928358	229.596	-0.751956	0.251172	-2.99379	0.00275536	0.0344477
LOC101928362	0.855602	0	6.66256	0	1	NA
LOC101928369	5.12344	2.22895	1.31901	1.68987	0.0910528	NA
LOC101928370	2.93971	-0.0185984	2.18328	-0.00851855	0.993203	NA
LOC101928371	291.312	0.694826	0.223776	3.105	0.00190277	0.0270261
LOC101928373	1.97479	0	6.66256	0	1	NA
LOC101928377	19.3642	-2.31142	0.870759	-2.65449	0.00794295	NA
LOC101928383	2.21895	0.0491092	2.70339	0.0181658	0.985507	NA
LOC101928387	2.83108	-4.46967	2.23978	-1.99558	0.0459797	NA
LOC101928391	0.367506	2.79979	6.5979	0.424345	0.671314	NA
LOC101928402	6.12265	-0.612933	1.3632	-0.449627	0.652979	NA
LOC101928403	17.3553	1.53973	0.946594	1.6266	0.103823	NA
LOC101928415	42.3143	-0.0155237	0.54086	-0.0287018	0.977102	NA
LOC101928419	0.322286	-3.51158	6.58341	-0.533399	0.593758	NA
LOC101928421	17.2066	0.233017	1.06455	0.218889	0.826736	NA
LOC101928422	2.33081	1.08709	1.63874	0.663369	0.507094	NA
LOC101928424	35.2363	-0.310554	0.49713	-0.624695	0.532172	NA
LOC101928433	117.655	0.0778487	0.359101	0.216788	0.828374	0.919887
LOC101928436	0.592078	3.89516	6.5765	0.592284	0.553661	NA
LOC101928438	2.48012	-2.1805	2.46752	-0.883682	0.376868	NA
LOC101928445	18.373	-0.627572	0.670734	-0.93565	0.349453	NA
LOC101928447	1.74072	-0.356069	3.73986	-0.0952093	0.924149	NA
LOC101928450	0.330724	0	6.66256	0	1	NA
LOC101928451	225.289	0.030946	0.325101	0.095189	0.924165	0.966119
LOC101928461	0.366896	0	6.66256	0	1	NA
LOC101928462	23.8278	-0.141271	0.670046	-0.210838	0.833014	NA
LOC101928464	8.61021	-1.09529	0.978337	-1.11955	0.262907	NA
LOC101928465	38.9666	-0.0387352	0.574658	-0.0674056	0.946259	NA
LOC101928466	3.74541	-1.81928	1.39601	-1.30321	0.192504	NA
LOC101928478	1.01489	0	4.37976	0	1	NA
LOC101928487	23.7569	0.598043	0.577408	1.03574	0.300325	NA
LOC101928489	6.38259	0.865778	1.5966	0.542265	0.587636	NA
LOC101928499	0.530847	0	6.66256	0	1	NA
LOC101928502	0.329921	3.64861	6.58002	0.554499	0.579237	NA
LOC101928504	41.5226	0.395898	0.595646	0.664653	0.506272	NA
LOC101928509	2.11557	-0.767257	1.78653	-0.429467	0.667584	NA
LOC101928512	4.84112	-1.52248	1.41115	-1.07889	0.280635	NA
LOC101928524	58.9413	-0.0436909	0.422128	-0.103501	0.917565	NA
LOC101928525	829.318	-0.521157	0.14042	-3.71142	0.000206101	0.00567306
LOC101928529	7.86735	-1.16615	1.16803	-0.998393	0.318089	NA
LOC101928530	2.27092	0	3.06842	0	1	NA
LOC101928543	1.15531	-0.112544	4.90311	-0.0229535	0.981687	NA
LOC101928553	0.548092	1.80038	6.6379	0.271228	0.786216	NA
LOC101928556	0.774076	-1.92234	3.79749	-0.506214	0.612706	NA
LOC101928557	0.907052	-2.89422	3.86276	-0.749262	0.453699	NA
LOC101928561	4.02516	-3.43808	1.6957	-2.02753	0.0426086	NA
LOC101928570	7.3603	-0.707654	1.21687	-0.581536	0.560879	NA
LOC101928572	0.786259	-4.67612	5.45997	-0.856437	0.391756	NA
LOC101928576	0.687992	1.93184	5.34236	0.361608	0.717645	NA
LOC101928589	198.531	-0.393237	0.25821	-1.52293	0.127775	0.339508
LOC101928595	100.508	-0.342956	0.301944	-1.13583	0.256029	0.499712
LOC101928597	1.65018	-2.91756	2.23404	-1.30596	0.191567	NA
LOC101928599	1.02316	-0.784935	4.75094	-0.165217	0.868773	NA
LOC101928602	1.42983	0	3.61723	0	1	NA
LOC101928605	0.420228	-0.0704134	6.06283	-0.0116139	0.990734	NA
LOC101928617	1.19454	2.37755	3.36455	0.706648	0.479785	NA
LOC101928625	5.46776	-2.8502	1.92603	-1.47983	0.138919	NA
LOC101928627	0.418845	0	6.66256	0	1	NA
LOC101928631	2.6461	-1.49201	2.40656	-0.619977	0.535273	NA
LOC101928635	0.359518	-1.86188	6.63804	-0.280487	0.779104	NA
LOC101928650	0.406188	0	6.66256	0	1	NA
LOC101928658	2.23657	-1.62294	3.01337	-0.53858	0.590177	NA
LOC101928659	14.1648	-0.52985	0.894652	-0.592241	0.553689	NA
LOC101928673	2.99416	-2.23669	1.66285	-1.3451	0.178593	NA
LOC101928674	0.608056	0.997843	5.85226	0.170506	0.864612	NA
LOC101928677	0.545512	-3.89414	5.4847	-0.71	0.477704	NA
LOC101928688	0.3936	0	6.66256	0	1	NA
LOC101928692	5.20202	-5.09748	1.69681	-3.00416	0.00266315	NA
LOC101928705	39.6377	-0.369217	0.51247	-0.720467	0.471238	NA
LOC101928707	192.548	-0.0116609	0.251885	-0.0462947	0.963075	0.983579
LOC101928718	8.7169	-1.83	1.88581	-0.970406	0.331844	NA
LOC101928722	3.78898	0.625162	1.99347	0.313605	0.753821	NA
LOC101928725	2.10275	0.554316	2.94534	0.188201	0.850719	NA
LOC101928728	33.218	-0.391199	0.536494	-0.729178	0.465893	NA
LOC101928737	0.787045	0	5.98116	0	1	NA
LOC101928741	0.456614	0	6.63757	0	1	NA
LOC101928748	0.461226	-1.88041	6.63702	-0.283322	0.77693	NA
LOC101928762	21.6164	0.534364	0.838938	0.636953	0.524155	NA
LOC101928764	26.5683	-1.67627	0.794622	-2.10952	0.0348997	NA
LOC101928766	2.80916	1.46199	2.13709	0.684103	0.49391	NA
LOC101928768	207.312	-0.530482	0.303938	-1.74536	0.0809219	0.259062
LOC101928794	28.0347	-0.416592	0.624885	-0.66667	0.504983	NA
LOC101928796	0.80939	3.2153	4.69029	0.685523	0.493014	NA
LOC101928812	11.1852	-0.95853	1.35546	-0.707163	0.479465	NA
LOC101928813	0.699726	-1.88089	5.29259	-0.355382	0.722303	NA
LOC101928824	25.9166	-0.0691844	0.641926	-0.107776	0.914173	NA
LOC101928836	0.423319	0	6.66256	0	1	NA
LOC101928837	1.54021	-2.92344	3.10376	-0.941902	0.346243	NA
LOC101928841	2.15973	-1.91539	2.57492	-0.743865	0.456958	NA
LOC101928842	0.62633	-2.88021	5.86721	-0.490899	0.623498	NA
LOC101928845	4.95339	-1.70274	1.37876	-1.23498	0.216839	NA
LOC101928847	49.0031	-1.3492	0.518446	-2.60239	0.00925777	NA
LOC101928856	2.10642	-1.22446	2.39064	-0.512189	0.608519	NA
LOC101928864	3.95192	-1.02809	2.13936	-0.480558	0.630831	NA
LOC101928865	2.47163	-0.21434	2.42821	-0.0882711	0.929661	NA
LOC101928868	14.8538	1.46504	0.867492	1.68883	0.0912529	NA
LOC101928887	0.58674	-3.44559	6.58461	-0.523279	0.60078	NA
LOC101928891	0.502791	1.80043	6.6379	0.271235	0.786211	NA
LOC101928894	5.76197	-1.77676	1.64809	-1.07807	0.281	NA
LOC101928895	55.3109	0.6121	0.482895	1.26756	0.204954	NA
LOC101928906	8.13539	-1.06197	1.11191	-0.955086	0.339534	NA
LOC101928907	1.27106	-5.19553	6.56571	-0.791312	0.428762	NA
LOC101928917	61.5742	0.15294	0.391343	0.390808	0.695939	NA
LOC101928926	21.4135	-0.914288	0.748755	-1.22108	0.222056	NA
LOC101928932	0.331503	-3.92666	6.57699	-0.597029	0.550488	NA
LOC101928933	6.89815	0.761911	1.53023	0.497907	0.61855	NA
LOC101928943	0.38349	3.47987	6.58279	0.528631	0.597061	NA
LOC101928953	69.7929	-0.256429	0.395206	-0.648848	0.516437	NA
LOC101928963	36.0271	-0.864402	0.483434	-1.78805	0.0737687	NA
LOC101928978	17.0527	0.994994	0.78315	1.2705	0.203905	NA
LOC101928979	60.6639	0.261318	0.417475	0.62595	0.531348	NA
LOC101928982	1.18639	0.536701	3.94092	0.136187	0.891674	NA
LOC101929003	44.0651	-0.493908	0.399875	-1.23516	0.216772	NA
LOC101929004	54.1682	0.00243035	0.407139	0.00596933	0.995237	NA
LOC101929014	0.964237	2.89207	4.2775	0.676112	0.498969	NA
LOC101929018	5.63688	-1.36264	1.55291	-0.877477	0.380228	NA
LOC101929021	0.608751	0	6.66256	0	1	NA
LOC101929027	4.77034	1.25912	1.33628	0.942253	0.346063	NA
LOC101929028	1.07246	4.52042	6.03542	0.748983	0.453868	NA
LOC101929043	0.388358	2.7998	6.5979	0.424347	0.671313	NA
LOC101929048	0.311811	-3.4455	6.58461	-0.523265	0.60079	NA
LOC101929054	26.5418	0.675784	0.611916	1.10437	0.269431	NA
LOC101929056	4.05639	1.37711	1.9671	0.70007	0.483883	NA
LOC101929057	413.635	0.502272	0.18894	2.65836	0.0078521	0.0659488
LOC101929066	35.6997	-0.291283	0.676533	-0.430553	0.666793	NA
LOC101929072	82.8685	-0.0833558	0.431405	-0.193219	0.846787	0.928741
LOC101929076	1.84365	-4.38538	2.94288	-1.49017	0.136181	NA
LOC101929077	0.452194	1.80048	6.6379	0.271243	0.786204	NA
LOC101929089	60.5085	0.394476	0.378032	1.0435	0.296717	NA
LOC101929097	137.686	0.0562282	0.270118	0.208161	0.835103	0.92385
LOC101929099	52.3594	0.0659861	0.495173	0.133259	0.893989	NA
LOC101929107	1.4344	2.03486	3.03222	0.671078	0.502171	NA
LOC101929122	2.21814	0.455935	2.28297	0.199711	0.841707	NA
LOC101929125	0.328235	0	6.66256	0	1	NA
LOC101929128	2.71319	0.164879	1.98014	0.0832663	0.93364	NA
LOC101929134	1.50906	-1.32449	3.56888	-0.371121	0.710547	NA
LOC101929140	54.421	-0.460614	0.484247	-0.951197	0.341504	NA
LOC101929141	0.514775	0	6.3762	0	1	NA
LOC101929142	0.864158	-0.0476929	5.81701	-0.00819886	0.993458	NA
LOC101929147	502.508	-0.0656273	0.182715	-0.359179	0.719461	0.857367
LOC101929151	1.91758	-1.66986	2.61624	-0.638267	0.5233	NA
LOC101929159	3.28496	1.41795	2.75072	0.515483	0.606215	NA
LOC101929160	161.579	0.472908	0.293104	1.61345	0.106646	0.305337
LOC101929162	252.07	0.301947	0.197371	1.52984	0.126056	0.336356
LOC101929174	13.404	-0.00795004	0.882025	-0.00901339	0.992808	NA
LOC101929178	1.01887	1.88774	4.16528	0.453207	0.6504	NA
LOC101929181	3.68232	-0.847661	2.11984	-0.399869	0.689253	NA
LOC101929185	127.01	0.339567	0.387963	0.875258	0.381434	0.623277
LOC101929188	112.655	-0.78546	0.31064	-2.52852	0.0114544	0.084341
LOC101929200	28.1521	-0.980412	0.722486	-1.357	0.174782	NA
LOC101929201	12.411	-0.444367	0.921439	-0.482253	0.629626	NA
LOC101929204	6.62076	-0.448634	1.04674	-0.428603	0.668212	NA
LOC101929224	11.9078	-1.56025	0.821379	-1.89956	0.0574915	NA
LOC101929227	0.582951	4.10374	6.57397	0.624241	0.532469	NA
LOC101929229	1.94084	-4.33914	3.12705	-1.38761	0.165255	NA
LOC101929231	137.542	0.0109393	0.260711	0.0419595	0.966531	0.984851
LOC101929232	1.71243	1.19068	1.93945	0.613923	0.539266	NA
LOC101929234	45.5862	-0.438395	0.528453	-0.829582	0.406775	NA
LOC101929235	0.78119	1.84289	2.993	0.615735	0.538069	NA
LOC101929243	284.28	-0.269841	0.197489	-1.36636	0.171827	0.401767
LOC101929248	4.29847	-2.22779	2.11896	-1.05136	0.293093	NA
LOC101929255	2.92154	0.825719	1.71504	0.481457	0.630192	NA
LOC101929256	2.1559	5.36651	5.15049	1.04194	0.297439	NA
LOC101929268	0.453536	2.41685	5.97076	0.40478	0.685639	NA
LOC101929270	13.5701	-0.613901	0.818507	-0.750026	0.453239	NA
LOC101929272	25.1712	0.796203	0.527055	1.51066	0.130874	NA
LOC101929278	4.1656	3.12119	1.72812	1.80612	0.0708999	NA
LOC101929280	4.16179	0.245874	1.9459	0.126355	0.899451	NA
LOC101929285	12.3077	-0.728065	0.764304	-0.952586	0.3408	NA
LOC101929289	9.68684	-1.02966	1.14281	-0.900984	0.367597	NA
LOC101929290	0.635648	-1.92313	4.10249	-0.46877	0.639234	NA
LOC101929291	10.0639	1.29822	0.972651	1.33472	0.181968	NA
LOC101929298	0.893389	-2.86158	5.42655	-0.52733	0.597965	NA
LOC101929305	2.7911	-3.48875	2.57065	-1.35715	0.174733	NA
LOC101929309	2.29795	3.10103	2.25805	1.37332	0.169653	NA
LOC101929314	96.7057	0.286795	0.327288	0.876278	0.380879	0.623041
LOC101929322	9.20982	-0.526218	0.921084	-0.571303	0.567794	NA
LOC101929333	68.9503	-0.286751	0.394768	-0.726379	0.467607	NA
LOC101929340	14.8072	-1.45039	0.89735	-1.6163	0.106029	NA
LOC101929356	88.0916	-0.256611	0.317978	-0.807006	0.419663	0.656089
LOC101929360	0.815204	-0.976359	3.63716	-0.26844	0.788361	NA
LOC101929372	0.409506	0.839393	5.62082	0.149336	0.881288	NA
LOC101929374	0.851668	0.0177513	3.84244	0.0046198	0.996314	NA
LOC101929378	19.7304	0.151945	0.893857	0.169988	0.86502	NA
LOC101929384	0.986096	-1.53813	4.36974	-0.351996	0.724841	NA
LOC101929400	4.11319	0.205151	1.32529	0.154797	0.876982	NA
LOC101929408	5.56022	-0.236383	1.72213	-0.137262	0.890823	NA
LOC101929412	0.679668	-2.44633	6.61139	-0.370017	0.71137	NA
LOC101929418	1.5645	-2.95978	3.26321	-0.907016	0.364398	NA
LOC101929420	0.413912	-1.8619	6.63803	-0.28049	0.779101	NA
LOC101929426	14.8566	-0.978546	0.956004	-1.02358	0.306034	NA
LOC101929431	0.696947	2.89336	5.1826	0.558284	0.576651	NA
LOC101929439	8.41868	0.275577	1.08569	0.253827	0.799629	NA
LOC101929440	13.1531	0.0441156	0.944386	0.0467135	0.962742	NA
LOC101929441	56.0784	0.0362525	0.402221	0.0901308	0.928183	NA
LOC101929457	8.24745	-2.00588	1.1974	-1.6752	0.0938959	NA
LOC101929459	1.22621	0	4.28862	0	1	NA
LOC101929464	7.78433	-0.768888	1.09486	-0.70227	0.482511	NA
LOC101929469	0.559009	-2.95109	5.45794	-0.540696	0.588717	NA
LOC101929475	13.3537	-0.674337	1.23536	-0.545861	0.585161	NA
LOC101929479	108.087	0.109385	0.238401	0.458827	0.646358	0.818743
LOC101929480	0.670383	0	5.45312	0	1	NA
LOC101929486	0.697489	-1.65706	5.71424	-0.289987	0.771826	NA
LOC101929492	0.781094	0.907435	5.13102	0.176853	0.859624	NA
LOC101929506	37.1311	-0.578293	0.551756	-1.0481	0.294594	NA
LOC101929511	9.88618	1.19876	0.926647	1.29365	0.195787	NA
LOC101929512	0.957977	-3.89549	3.77942	-1.03071	0.302675	NA
LOC101929516	416.006	0.273065	0.168971	1.61605	0.106083	0.304402
LOC101929523	5.73525	0.371417	1.4752	0.251773	0.801217	NA
LOC101929524	4.63076	-1.26024	1.67559	-0.752119	0.45198	NA
LOC101929529	0.460217	-2.92656	6.57725	-0.444952	0.656354	NA
LOC101929536	6.85331	-1.19948	1.34566	-0.891366	0.372733	NA
LOC101929540	42.4028	-0.0499373	0.638261	-0.0782396	0.937637	NA
LOC101929541	1.17889	-3.18515	3.25127	-0.979663	0.327252	NA
LOC101929542	7.97721	0.793484	1.28151	0.619179	0.535798	NA
LOC101929549	2.79366	1.47426	2.05183	0.718506	0.472445	NA
LOC101929552	1.05516	-1.86441	4.12106	-0.45241	0.650974	NA
LOC101929555	4.91168	1.60032	1.73347	0.923187	0.35591	NA
LOC101929560	0.491146	2.87123	6.59596	0.435301	0.663344	NA
LOC101929563	0.361702	-2.45259	6.61115	-0.370977	0.710655	NA
LOC101929565	0.42945	0	6.66256	0	1	NA
LOC101929566	14.5503	-0.117584	0.797669	-0.147409	0.882809	NA
LOC101929567	0.36403	-1.92591	6.63457	-0.290284	0.771599	NA
LOC101929577	0.673235	0	5.8665	0	1	NA
LOC101929578	0.890337	4.10765	4.93772	0.831894	0.405469	NA
LOC101929586	5.40304	0.883555	1.11782	0.79043	0.429276	NA
LOC101929594	1.29409	-0.693128	3.4407	-0.20145	0.840347	NA
LOC101929595	1.52882	-0.631059	2.62705	-0.240216	0.810163	NA
LOC101929596	2.30442	0	2.73368	0	1	NA
LOC101929599	0.73103	1.1566	4.34734	0.266046	0.790203	NA
LOC101929601	0.602011	1.78353	6.63884	0.268652	0.788198	NA
LOC101929609	8.3596	-0.624615	1.05957	-0.589497	0.555528	NA
LOC101929614	144.038	-0.0660049	0.258833	-0.25501	0.798716	0.904528
LOC101929626	2.06669	-0.787958	2.48216	-0.317449	0.750903	NA
LOC101929627	0.500329	2.78261	6.33544	0.439213	0.660507	NA
LOC101929633	1.47828	-1.86482	3.92031	-0.475682	0.634301	NA
LOC101929638	87.4686	-0.343275	0.375211	-0.914887	0.360251	0.605395
LOC101929643	2.05172	4.27716	3.07613	1.39044	0.164397	NA
LOC101929657	4.40052	-3.90141	1.81679	-2.14741	0.0317603	NA
LOC101929670	5.60211	1.45656	1.84121	0.79109	0.428892	NA
LOC101929679	1.74813	0.764351	1.99758	0.382639	0.701988	NA
LOC101929680	0.780827	2.89199	4.24257	0.68166	0.495454	NA
LOC101929691	15.2978	0.952232	0.968032	0.983679	0.325273	NA
LOC101929692	1.63828	2.75821	2.30203	1.19816	0.230853	NA
LOC101929704	13.2538	-0.954756	1.03298	-0.924276	0.355342	NA
LOC101929705	22.0767	-0.818265	0.544578	-1.50257	0.132951	NA
LOC101929709	75.0128	0.506416	0.390528	1.29675	0.194718	NA
LOC101929710	0.848667	4.69688	4.4461	1.0564	0.290784	NA
LOC101929715	26.8095	-0.425852	0.640785	-0.664578	0.50632	NA
LOC101929717	4.53882	0.316967	1.42914	0.221788	0.824479	NA
LOC101929718	724.163	-0.370519	0.142366	-2.60259	0.0092523	0.0739163
LOC101929719	2.51964	-1.74502	2.13795	-0.816212	0.414379	NA
LOC101929732	4.36749	2.07239	1.75355	1.18183	0.237274	NA
LOC101929741	1.02861	3.47737	3.69641	0.940742	0.346837	NA
LOC101929747	31.8817	-0.949121	0.477066	-1.9895	0.0466464	NA
LOC101929748	66.1305	-0.267016	0.509777	-0.523789	0.600425	NA
LOC101929750	0.320777	0.97007	6.57314	0.147581	0.882673	NA
LOC101929759	33.032	-1.02625	0.55906	-1.83566	0.0664073	NA
LOC101929762	1.66851	0.824093	3.21701	0.256167	0.797822	NA
LOC101929767	203.197	-0.655544	0.283605	-2.31147	0.020807	0.120565
LOC101929770	1.46805	-0.993678	6.66256	-0.149144	0.88144	NA
LOC101929788	0.623354	-1.09452	5.33901	-0.205004	0.837569	NA
LOC101929790	0.399456	2.41682	5.08816	0.474988	0.634795	NA
LOC101929796	10.6503	-0.62588	0.837652	-0.747184	0.454952	NA
LOC101929800	0.565468	-2.48992	6.60979	-0.376702	0.706395	NA
LOC101929814	3.4725	-5.19433	2.00622	-2.58912	0.00962226	NA
LOC101929819	12.7684	-1.09025	0.841355	-1.29583	0.195033	NA
LOC101929823	6.98221	-0.175808	1.25438	-0.140155	0.888538	NA
LOC101929826	5.3854	-1.67058	1.35309	-1.23464	0.216965	NA
LOC101929831	1.47257	1.32277	6.48738	0.203899	0.838433	NA
LOC101929839	153.233	-0.00621812	0.291247	-0.02135	0.982966	0.992476
LOC101929846	2.40183	-1.04711	2.35513	-0.44461	0.656601	NA
LOC101929882	12.5339	0.177482	0.816895	0.217264	0.828002	NA
LOC101929894	0.392639	1.89282	6.63295	0.285366	0.775364	NA
LOC101929895	110.874	1.08298	0.340513	3.18043	0.00147055	0.022803
LOC101929897	0.458791	-0.0478712	6.52463	-0.007337	0.994146	NA
LOC101929898	77.2666	-0.871098	0.34438	-2.52947	0.0114236	NA
LOC101929908	0.3178	0	6.66256	0	1	NA
LOC101929918	461.522	-0.350065	0.19206	-1.82269	0.0683504	0.235314
LOC101929935	2.79535	0.839769	1.6598	0.505945	0.612895	NA
LOC101929937	16.1147	-0.675623	0.687894	-0.982162	0.32602	NA
LOC101929946	14.5777	-1.14626	0.884359	-1.29615	0.194923	NA
LOC101929947	8.68007	2.55134	1.04307	2.44598	0.0144458	NA
LOC101929950	113.769	0.370108	0.264537	1.39908	0.161789	0.387197
LOC101929951	0.329415	0	6.66256	0	1	NA
LOC101929959	49.5456	0.0822387	0.404316	0.203402	0.838821	NA
LOC101929964	1.58521	0	2.93827	0	1	NA
LOC101929976	0.465892	0	6.66256	0	1	NA
LOC101929977	69.2719	-0.378908	0.487153	-0.7778	0.436687	NA
LOC101929988	8.60646	0.267599	1.21929	0.219472	0.826282	NA
LOC101929989	0.426778	-0.993719	5.51439	-0.180205	0.856992	NA
LOC101930010	12.5978	-0.389355	1.20673	-0.322653	0.746958	NA
LOC101930026	15.0237	0.357733	0.761722	0.469638	0.638614	NA
LOC101930047	1.00874	0	6.07743	0	1	NA
LOC101930048	0.726535	-1.50701	4.17492	-0.360968	0.718123	NA
LOC101930053	0.735079	0.929733	4.30987	0.215722	0.829205	NA
LOC101930071	45.7665	-0.49438	0.499521	-0.989708	0.322317	NA
LOC101930085	306.89	-0.20763	0.221189	-0.938702	0.347884	0.593888
LOC101930090	11.6508	1.79067	1.05712	1.6939	0.0902836	NA
LOC101930094	1.41237	-3.70987	3.83228	-0.968057	0.333016	NA
LOC101930100	49.4049	-0.139453	0.402767	-0.346237	0.729165	NA
LOC101930109	2.2013	1.13575	2.28289	0.497505	0.618833	NA
LOC101930112	16.7182	-0.97154	0.858595	-1.13155	0.257825	NA
LOC101930129	1.10105	2.79575	2.82979	0.987972	0.323166	NA
LOC101930131	2.93396	-0.343857	1.7998	-0.191053	0.848484	NA
LOC101930162	0.38482	0	6.66256	0	1	NA
LOC101930275	4.91593	-2.45126	1.55066	-1.58079	0.113927	NA
LOC101930307	33.1998	-0.0583364	0.614296	-0.0949646	0.924343	NA
LOC101930370	34.2543	0.647868	0.457658	1.41562	0.156888	NA
LOC101930420	98.709	-0.0158168	0.357588	-0.0442319	0.96472	0.983986
LOC101930434	2.35098	-2.65399	2.27035	-1.16898	0.242413	NA
LOC101930452	12.4009	-1.03756	1.03099	-1.00637	0.314235	NA
LOC101930593	8.46826	-1.75476	1.11122	-1.57912	0.114308	NA
LOC101930665	0.845762	0	5.48069	0	1	NA
LOC102467226	0.806982	-2.92655	6.59623	-0.44367	0.657281	NA
LOC102546226	0.637811	0	4.26367	0	1	NA
LOC102546229	0.464075	0	6.66256	0	1	NA
LOC102546294	6.24084	-4.34783	1.77708	-2.44662	0.0144203	NA
LOC102546298	22.1646	-0.408233	0.565551	-0.721833	0.470397	NA
LOC102606465	119.947	0.314755	0.332852	0.945628	0.344338	0.590899
LOC102723313	11.0091	0.0368443	0.715916	0.0514646	0.958955	NA
LOC102723322	0.33137	0	6.66256	0	1	NA
LOC102723324	61.5551	0.0374909	0.464864	0.0806492	0.935721	NA
LOC102723331	1.11359	-3.46266	3.50672	-0.987436	0.323429	NA
LOC102723334	76.2857	0.0720951	0.552604	0.130464	0.896199	NA
LOC102723335	1.83891	-0.50171	1.69996	-0.295131	0.767894	NA
LOC102723338	0.515291	3.36709	6.58483	0.51134	0.609113	NA
LOC102723340	4.35216	0.926693	1.52391	0.608102	0.54312	NA
LOC102723342	1326.37	-0.0590156	0.12303	-0.479685	0.631451	0.808538
LOC102723347	13.5776	0.286612	0.747556	0.383399	0.701424	NA
LOC102723348	0.312775	0.929615	6.66256	0.139528	0.889033	NA
LOC102723350	0.674084	0	5.86167	0	1	NA
LOC102723354	6.67061	-0.583791	1.42695	-0.409118	0.682453	NA
LOC102723360	6.96304	-0.777188	1.01589	-0.765032	0.444253	NA
LOC102723373	0.61409	-1.86413	4.25533	-0.43807	0.661336	NA
LOC102723376	2.80516	-1.39449	1.93552	-0.720472	0.471234	NA
LOC102723382	0.694983	-0.993754	3.65877	-0.271609	0.785923	NA
LOC102723385	6.3628	0.822428	1.34844	0.60991	0.541921	NA
LOC102723393	6.57614	0.296572	1.34875	0.219887	0.825959	NA
LOC102723395	0.892456	-4.68702	5.89868	-0.794589	0.426853	NA
LOC102723403	1.19941	-3.4656	3.78202	-0.916336	0.359491	NA
LOC102723409	1.89139	-2.49518	2.66743	-0.935427	0.349568	NA
LOC102723413	0.590253	0	6.66256	0	1	NA
LOC102723414	0.386452	1.84694	5.7201	0.322886	0.746782	NA
LOC102723415	1.15109	-4.05327	4.33042	-0.935998	0.349274	NA
LOC102723430	0.388534	0.931222	6.63295	0.140393	0.888349	NA
LOC102723436	0.53167	-0.993702	6.22206	-0.159706	0.873112	NA
LOC102723439	1.16144	-1.93012	2.95211	-0.653812	0.513233	NA
LOC102723442	0.640847	1.89202	6.00589	0.315027	0.752741	NA
LOC102723447	0.520733	0	6.66256	0	1	NA
LOC102723451	4.15691	1.37525	1.41048	0.975027	0.329547	NA
LOC102723458	60.4568	-0.352157	0.492997	-0.714319	0.47503	NA
LOC102723464	0.872988	0	4.58472	0	1	NA
LOC102723465	2.30849	-1.37667	2.26554	-0.607657	0.543415	NA
LOC102723468	0.704573	3.47949	5.81321	0.598548	0.549475	NA
LOC102723471	41.8217	-0.907546	0.522841	-1.7358	0.0826	NA
LOC102723490	0.84865	-4.03089	4.96404	-0.812018	0.416781	NA
LOC102723493	0.619721	0.926369	4.23958	0.218505	0.827036	NA
LOC102723505	0.902502	-1.88087	5.50252	-0.34182	0.732486	NA
LOC102723506	0.65452	-3.88702	5.78241	-0.672214	0.501447	NA
LOC102723507	1.12706	-2.8108	5.42603	-0.518022	0.604443	NA
LOC102723533	11.2569	0.809413	0.785076	1.031	0.302541	NA
LOC102723534	1.21608	-0.078255	3.16527	-0.0247231	0.980276	NA
LOC102723539	118.121	-0.219655	0.36443	-0.602736	0.546685	0.749729
LOC102723540	5.70478	0.217842	1.2689	0.171678	0.863691	NA
LOC102723543	1.1908	2.42547	2.73289	0.887509	0.374805	NA
LOC102723546	33.1323	-0.0243057	0.541056	-0.0449226	0.964169	NA
LOC102723548	2.7991	-4.98749	2.54049	-1.9632	0.0496225	NA
LOC102723564	1.94114	0.216349	1.78233	0.121386	0.903386	NA
LOC102723566	6.04903	-2.22639	1.53397	-1.45139	0.146672	NA
LOC102723568	6.07169	1.14426	1.5442	0.741006	0.45869	NA
LOC102723575	2.24866	-2.52913	2.17327	-1.16374	0.244528	NA
LOC102723582	3.17571	-3.27286	2.01564	-1.62373	0.104434	NA
LOC102723591	0.569364	0.555072	6.06138	0.0915752	0.927036	NA
LOC102723617	0.346591	3.21665	6.58782	0.488273	0.625357	NA
LOC102723624	2.15926	1.49156	2.01569	0.739976	0.459314	NA
LOC102723638	0.513471	-0.993681	6.66256	-0.149144	0.88144	NA
LOC102723640	2.82196	-1.45404	2.12452	-0.68441	0.493716	NA
LOC102723648	12.8311	-0.660335	1.03411	-0.638554	0.523113	NA
LOC102723654	5.53264	0.0613865	1.29538	0.0473888	0.962203	NA
LOC102723656	0.51505	0.929691	4.86788	0.190985	0.848538	NA
LOC102723665	59.8644	-0.634381	0.393976	-1.6102	0.107354	NA
LOC102723670	0.913229	0	5.92498	0	1	NA
LOC102723672	29.1549	-0.270143	0.633347	-0.426532	0.66972	NA
LOC102723675	4.38658	0.715569	1.57961	0.453004	0.650546	NA
LOC102723678	3.92809	-1.64561	2.18794	-0.752129	0.451973	NA
LOC102723686	2.81957	-0.476037	2.03715	-0.233678	0.815235	NA
LOC102723692	6.46274	-1.00854	1.22822	-0.821139	0.411567	NA
LOC102723694	215.101	-0.530721	0.329583	-1.61028	0.107336	0.30658
LOC102723696	8.86367	-1.09904	1.18297	-0.929051	0.352863	NA
LOC102723701	29.084	-0.0514134	0.621382	-0.0827405	0.934058	NA
LOC102723703	3.71372	1.45497	1.83795	0.791627	0.428578	NA
LOC102723704	398.86	0.00821528	0.167791	0.0489613	0.96095	0.982799
LOC102723714	16.3544	0.234741	0.692718	0.33887	0.734707	NA
LOC102723716	15.2735	0.219765	0.69865	0.314556	0.753099	NA
LOC102723722	138.626	-0.14606	0.221154	-0.660445	0.508968	0.725217
LOC102723724	377.128	-0.101129	0.173071	-0.584319	0.559005	0.758357
LOC102723728	3994.05	0.0937377	0.0895947	1.04624	0.29545	0.541727
LOC102723729	82.8474	0.0455716	0.287774	0.158359	0.874174	0.945256
LOC102723733	1.95443	2.37327	3.16078	0.750851	0.452743	NA
LOC102723750	7.80007	-0.164142	1.27263	-0.128979	0.897374	NA
LOC102723752	1.80808	2.95064	3.13178	0.942161	0.34611	NA
LOC102723757	0.790761	0	5.20587	0	1	NA
LOC102723759	26.5929	1.22095	0.834184	1.46364	0.143292	NA
LOC102723761	0.943907	-4.0689	3.76155	-1.08171	0.279383	NA
LOC102723763	0.391465	0	6.66256	0	1	NA
LOC102723769	0.32964	-4.20135	6.57365	-0.63912	0.522745	NA
LOC102723786	5.07974	-0.0194111	1.16865	-0.0166099	0.986748	NA
LOC102723789	0.954228	-3.67154	4.39149	-0.836058	0.403122	NA
LOC102723795	4.98896	-0.53448	1.57938	-0.338412	0.735053	NA
LOC102723798	2.37879	-0.254127	2.77849	-0.0914624	0.927125	NA
LOC102723809	1.5924	2.03273	2.71725	0.748084	0.45441	NA
LOC102723811	14.541	-0.255427	1.03253	-0.247379	0.804615	NA
LOC102723814	1.59753	-1.86578	3.54263	-0.526667	0.598425	NA
LOC102723817	27.6523	0.691271	0.696885	0.991945	0.321224	NA
LOC102723819	0.385575	0	6.66256	0	1	NA
LOC102723822	1.00854	-0.993754	4.43595	-0.224023	0.82274	NA
LOC102723828	873.145	0.364992	0.130793	2.7906	0.00526098	0.0511268
LOC102723846	108.931	0.137801	0.526367	0.261797	0.793478	0.901592
LOC102723847	8.23885	-1.25634	1.28301	-0.979213	0.327475	NA
LOC102723870	58.3112	-0.0891104	0.464564	-0.191815	0.847887	NA
LOC102723872	4.11404	0.154206	1.57602	0.0978452	0.922055	NA
LOC102723878	0.987436	-3.69707	4.1077	-0.900033	0.368103	NA
LOC102723885	177.655	0.335871	0.254156	1.32151	0.18633	0.421394
LOC102723886	0.318494	-1.88044	6.63702	-0.283326	0.776927	NA
LOC102723899	0.665699	-3.90233	3.68234	-1.05974	0.289261	NA
LOC102723904	7.29001	1.52105	1.13229	1.34334	0.179162	NA
LOC102723911	0.490781	-2.9265	6.59623	-0.443663	0.657287	NA
LOC102723915	1.52067	2.02426	2.54118	0.796584	0.425693	NA
LOC102723922	1.11504	3.89336	3.7307	1.0436	0.29667	NA
LOC102723927	1.6092	-1.61105	3.04126	-0.529729	0.5963	NA
LOC102723935	0.868817	1.89125	5.48394	0.344871	0.730191	NA
LOC102723961	23.7494	0.57769	0.666132	0.86723	0.385816	NA
LOC102723963	8.92172	0.108762	0.77492	0.140352	0.888382	NA
LOC102723966	0.573666	0	6.66256	0	1	NA
LOC102723983	36.2459	-0.396845	0.548225	-0.723872	0.469144	NA
LOC102723985	12.1657	0.50755	1.00967	0.502688	0.615184	NA
LOC102723989	2.25857	-3.92519	2.8963	-1.35524	0.17534	NA
LOC102723996	35.7504	0.0666616	0.418924	0.159126	0.87357	NA
LOC102724001	1.20072	-0.765178	3.19203	-0.239715	0.810551	NA
LOC102724009	237.602	-0.48089	0.2047	-2.34925	0.0188115	0.113384
LOC102724015	25.5456	-0.0918639	0.635542	-0.144544	0.885071	NA
LOC102724019	3.34845	-2.89175	2.37681	-1.21665	0.223736	NA
LOC102724023	1274.16	-0.0250764	0.0916238	-0.273689	0.784324	0.8965
LOC102724030	2.29375	1.63125	2.26403	0.720505	0.471214	NA
LOC102724034	0.335792	0	6.66256	0	1	NA
LOC102724047	1.28543	0	6.66256	0	1	NA
LOC102724050	6.37575	0.980911	1.0994	0.892224	0.372273	NA
LOC102724055	95.3621	0.202884	0.267098	0.759587	0.447502	0.677889
LOC102724057	33.8691	-0.234119	0.515469	-0.454187	0.649694	NA
LOC102724064	108.797	-0.172189	0.410183	-0.419786	0.674642	0.833716
LOC102724068	0.333186	-4.21663	6.57349	-0.64146	0.521224	NA
LOC102724072	0.411077	-0.993709	5.57266	-0.178318	0.858473	NA
LOC102724078	36.5465	0.466722	0.67434	0.692117	0.488864	NA
LOC102724081	4.98425	-1.57442	1.34652	-1.16925	0.242305	NA
LOC102724084	0.740895	-1.8636	4.60414	-0.404766	0.68565	NA
LOC102724100	0.392114	0	6.66256	0	1	NA
LOC102724130	2.37791	-0.985213	2.11161	-0.46657	0.640808	NA
LOC102724135	54.2984	0.316435	0.357694	0.884652	0.376344	NA
LOC102724143	1.11452	-0.0471609	4.61218	-0.0102253	0.991842	NA
LOC102724146	9.84732	-1.6613	0.968249	-1.71578	0.0862027	NA
LOC102724149	12.8696	0.834369	0.873636	0.955053	0.339551	NA
LOC102724153	20.6564	0.278496	0.591205	0.471065	0.637594	NA
LOC102724156	14.3014	-0.657118	1.10919	-0.59243	0.553563	NA
LOC102724159	2733.26	0.140278	0.0911087	1.53967	0.12364	0.33205
LOC102724168	90.1025	0.123612	0.410928	0.300812	0.763558	0.885004
LOC102724194	8.47204	-1.43286	1.07919	-1.32772	0.184272	NA
LOC102724200	226.124	0.0691176	0.246489	0.280408	0.779164	0.893857
LOC102724211	0.752011	-1.86218	6.33351	-0.29402	0.768742	NA
LOC102724216	0.540835	0	6.66256	0	1	NA
LOC102724219	11.9029	0.297217	0.684525	0.434195	0.664147	NA
LOC102724231	0.342029	-2.92649	6.59623	-0.443661	0.657288	NA
LOC102724233	2.10352	0.966727	2.59262	0.372876	0.709241	NA
LOC102724234	0.460176	-1.88052	6.63701	-0.283338	0.776918	NA
LOC102724238	378.22	0.0381988	0.161078	0.237145	0.812545	0.912355
LOC102724262	10.5561	0.262021	0.722714	0.362551	0.71694	NA
LOC102724273	8.17361	0.861723	1.1134	0.773956	0.438957	NA
LOC102724292	5.45225	0.0697715	1.09099	0.0639527	0.949008	NA
LOC102724301	0.714727	-3.22261	4.34707	-0.741328	0.458494	NA
LOC102724312	9.51437	-1.56434	1.16537	-1.34235	0.179482	NA
LOC102724322	16.535	0.191516	0.885788	0.21621	0.828824	NA
LOC102724329	11.6395	0.858848	1.18564	0.724375	0.468836	NA
LOC102724330	178.849	-0.405405	0.256183	-1.58248	0.11354	0.316099
LOC102724334	14.665	-0.730277	0.585853	-1.24652	0.212574	NA
LOC102724340	2.16877	-0.967099	2.04032	-0.473994	0.635504	NA
LOC102724350	0.797181	0.554053	3.72214	0.148853	0.881669	NA
LOC102724351	27.2551	0.260768	0.59683	0.436922	0.662168	NA
LOC102724360	1.00345	-3.92658	4.34461	-0.903783	0.366111	NA
LOC102724362	1.79351	-0.500985	1.8407	-0.27217	0.785491	NA
LOC102724378	52.6434	-0.571399	0.515464	-1.10851	0.26764	NA
LOC102724382	0.397713	-0.0319267	6.66256	-0.00479196	0.996177	NA
LOC102724389	3.78707	3.78296	2.25311	1.67899	0.0931532	NA
LOC102724392	0.424306	0.0437422	6.09293	0.00717917	0.994272	NA
LOC102724397	15.3692	-0.359552	0.852032	-0.421994	0.67303	NA
LOC102724406	4.58382	-1.18989	1.42963	-0.832306	0.405236	NA
LOC102724416	1.04462	0	4.7466	0	1	NA
LOC102724422	24.2224	0.708375	0.59802	1.18453	0.236202	NA
LOC102724428	165.538	-0.136542	0.23199	-0.588566	0.556152	0.75634
LOC102724438	3.70713	-0.759014	1.87221	-0.405411	0.685175	NA
LOC102724449	1.34044	-2.91635	3.72051	-0.783859	0.433123	NA
LOC102724450	1.64918	3.66103	3.38675	1.08099	0.279703	NA
LOC102724458	0.495867	1.96968	6.55295	0.30058	0.763735	NA
LOC102724467	5.19013	1.42206	1.45644	0.976392	0.32887	NA
LOC102724474	4.6095	-1.83042	1.75028	-1.04578	0.295661	NA
LOC102724479	27.2525	-0.0959283	0.579008	-0.165677	0.868411	NA
LOC102724488	43.9598	0.0966561	0.393862	0.245406	0.806142	NA
LOC102724495	1.06816	-1.05709	3.0819	-0.342998	0.7316	NA
LOC102724497	3.57802	0.965829	1.53115	0.630785	0.528181	NA
LOC102724511	3.34732	-0.177555	1.82168	-0.0974675	0.922355	NA
LOC102724517	24.2639	0.647446	0.649145	0.997382	0.318579	NA
LOC102724521	11.4617	-0.23221	1.11495	-0.208269	0.835019	NA
LOC102724527	1.52328	-0.954864	2.70931	-0.352439	0.724509	NA
LOC102724528	95.4156	0.285699	0.326362	0.875404	0.381354	0.623277
LOC102724530	6.5496	1.0008	1.4882	0.672489	0.501272	NA
LOC102724532	38.7029	-0.613742	0.539311	-1.13801	0.255116	NA
LOC102724542	1.84759	1.88255	3.29703	0.570982	0.568012	NA
LOC102724545	4.00616	-0.217513	1.94573	-0.11179	0.91099	NA
LOC102724548	19.931	0.399026	0.830366	0.480542	0.630842	NA
LOC102724566	34.8809	1.19127	0.555297	2.14528	0.0319303	NA
LOC102724571	6.86799	-1.72924	1.38635	-1.24733	0.212275	NA
LOC102724579	0.623645	-2.86158	5.35153	-0.534721	0.592843	NA
LOC102724584	0.735651	1.93216	5.69914	0.339027	0.734589	NA
LOC102724591	10.3189	-0.221763	1.03451	-0.214366	0.830261	NA
LOC102724593	18.9157	-0.142485	0.791899	-0.179928	0.857209	NA
LOC102724596	3.5397	2.63553	2.19461	1.20091	0.229786	NA
LOC102724601	2.8487	-0.199147	1.83818	-0.108339	0.913727	NA
LOC102724603	0.810865	-4.03336	4.1864	-0.963445	0.335324	NA
LOC102724623	1.91976	-2.49934	2.3767	-1.0516	0.292982	NA
LOC102724624	0.645527	-3.69314	3.65749	-1.00975	0.312617	NA
LOC102724638	0.828225	4.95371	5.34318	0.927108	0.35387	NA
LOC102724642	216.424	0.192187	0.247904	0.775248	0.438193	0.671158
LOC102724646	1.11019	-4.46855	3.08114	-1.45029	0.146977	NA
LOC102724657	0.87798	-2.49716	4.93787	-0.505716	0.613056	NA
LOC102724660	70.0845	-0.818279	0.372677	-2.19568	0.0281149	NA
LOC102724670	1.7026	-2.44952	3.36521	-0.727896	0.466677	NA
LOC102724672	0.380987	-3.91037	6.57721	-0.594533	0.552156	NA
LOC102724680	2.02511	1.01271	2.17544	0.46552	0.641559	NA
LOC102724682	1.15533	0.0182543	3.12288	0.00584533	0.995336	NA
LOC102724687	5.15393	1.11371	1.781	0.625325	0.531758	NA
LOC102724691	2.71847	-0.0585549	2.00317	-0.0292311	0.97668	NA
LOC102724698	0.879461	-3.70625	5.24393	-0.70677	0.479709	NA
LOC102724699	7.93165	-0.748183	1.1338	-0.659892	0.509323	NA
LOC102724701	152.562	-0.0677713	0.253619	-0.267217	0.789302	0.899982
LOC102724708	5.05441	0.250208	1.55296	0.161118	0.872001	NA
LOC102724711	14.8349	0.747141	0.959275	0.77886	0.436062	NA
LOC102724715	3.07015	-3.21329	2.3376	-1.37461	0.169253	NA
LOC102724719	2.55901	-4.97182	2.61587	-1.90063	0.05735	NA
LOC102724720	5.75203	-0.767033	1.22476	-0.626271	0.531137	NA
LOC102724731	1.35325	-0.870463	3.45596	-0.251873	0.801139	NA
LOC102724740	4.17983	-0.215835	1.40734	-0.153363	0.878112	NA
LOC102724745	0.350074	0.929669	5.86685	0.158461	0.874093	NA
LOC102724748	49.3678	0.40859	0.559602	0.730144	0.465302	NA
LOC102724776	20.4789	0.460661	0.490477	0.939211	0.347622	NA
LOC102724780	0.681466	0	6.66256	0	1	NA
LOC102724785	0.623064	0	6.66256	0	1	NA
LOC102724800	3.36679	-2.32448	2.70119	-0.860538	0.389493	NA
LOC102724804	0.570707	0	6.13414	0	1	NA
LOC102724805	31.4512	-0.472011	0.62055	-0.760633	0.446877	NA
LOC102724808	43.3061	-0.650667	0.561486	-1.15883	0.246526	NA
LOC102724810	12.9539	0.664579	0.759583	0.874925	0.381614	NA
LOC102724814	559.951	-0.246592	0.231636	-1.06457	0.287071	0.533421
LOC102724830	4.47997	1.36221	1.7694	0.769874	0.441375	NA
LOC102724832	10.0094	1.69985	1.08319	1.5693	0.116578	NA
LOC102724834	0.429053	1.80044	6.6379	0.271236	0.78621	NA
LOC102724843	28.0313	-0.00152509	0.44384	-0.00343614	0.997258	NA
LOC102724845	0.756917	-5.06728	6.56646	-0.771691	0.440298	NA
LOC102724851	1.40948	1.89782	2.83771	0.668785	0.503633	NA
LOC102724858	40.8678	0.851266	0.498908	1.70626	0.0879597	NA
LOC102724859	7.61404	-3.14509	1.34728	-2.33439	0.0195752	NA
LOC102724875	0.345013	-0.0460144	5.86976	-0.00783923	0.993745	NA
LOC102724880	36.1077	-1.22199	0.71027	-1.72046	0.0853487	NA
LOC102724881	3.70475	0.711906	1.68276	0.42306	0.672252	NA
LOC102724883	5.0251	-2.24886	1.74969	-1.28529	0.198691	NA
LOC102724889	52.6499	0.299582	0.448578	0.667849	0.50423	NA
LOC102724892	9.67086	0.83766	1.22567	0.683429	0.494336	NA
LOC102724897	75.8169	-0.328628	0.37407	-0.87852	0.379661	NA
LOC102724907	2.27427	-1.04304	1.8413	-0.566469	0.571075	NA
LOC102724908	0.444743	0	6.64735	0	1	NA
LOC102724919	0.313849	3.79951	6.5778	0.577626	0.563516	NA
LOC102724927	10.1762	0.592538	1.26434	0.468654	0.639317	NA
LOC102724934	0.878616	0	5.92109	0	1	NA
LOC102724943	6.05388	0.0693735	1.4898	0.0465655	0.96286	NA
LOC102724946	1.42529	-4.08226	3.9856	-1.02425	0.305717	NA
LOC102724951	4.20063	-0.587957	1.3012	-0.451859	0.65137	NA
LOC102724960	0.735219	0	3.84884	0	1	NA
LOC102724965	22.3245	0.275459	0.656646	0.419494	0.674855	NA
LOC102724968	1.18054	-2.91805	6.57763	-0.443632	0.657308	NA
LOC102725044	252.548	-0.424803	0.246138	-1.72587	0.0843702	0.265917
LOC102725051	19.2637	0.316736	0.591925	0.535094	0.592585	NA
LOC102725068	12.8399	-0.0985761	1.07141	-0.0920056	0.926694	NA
LOC102725121	1.76169	1.21101	2.90336	0.417105	0.676601	NA
LOC102725180	5.45983	-2.38243	1.90423	-1.25113	0.210888	NA
LOC102725191	3.60928	3.49058	2.08046	1.67779	0.0933877	NA
LOC102725195	0.370427	-0.993655	6.66256	-0.14914	0.881443	NA
LOC102725201	52.6156	-0.76281	0.535921	-1.42336	0.154631	NA
LOC102725227	1.20332	-1.86195	6.63803	-0.280498	0.779096	NA
LOC102725228	5.05723	-1.6508	1.57705	-1.04676	0.295211	NA
LOC102725231	1.96225	1.20001	2.22207	0.540041	0.589168	NA
LOC102725238	10.7093	-3.76985	1.35364	-2.78497	0.00535324	NA
LOC102725254	4.40523	-0.812663	1.96336	-0.413914	0.678937	NA
LOC102725258	1.0442	2.55557	4.9767	0.513506	0.607597	NA
LOC103021295	207.313	-0.524814	0.230157	-2.28024	0.0225934	0.1263
LOC103021296	33.1018	-0.508221	0.698619	-0.727465	0.466941	NA
LOC103091866	21.4131	-0.766674	0.657839	-1.16544	0.243839	NA
LOC103171574	6.95688	0.0515323	0.854154	0.0603314	0.951892	NA
LOC103344931	191.994	0.252757	0.300245	0.841837	0.399879	0.640084
LOC103611081	1.80281	0	6.66256	0	1	NA
LOC103908605	203.319	0.0164212	0.196204	0.0836945	0.933299	0.970403
LOC104968399	506.787	0.0727131	0.170997	0.42523	0.670669	0.83134
LOC105274304	84.379	-0.189605	0.310602	-0.610443	0.541569	0.745915
LOC105369140	0.764639	3.6024	4.71876	0.763422	0.445212	NA
LOC105369147	72.8475	-0.111816	0.313538	-0.356625	0.721373	NA
LOC105369149	3.9123	0.649712	1.75773	0.369631	0.711658	NA
LOC105369151	1.90066	-0.474314	2.50352	-0.189459	0.849733	NA
LOC105369155	8.07823	-0.668107	1.34805	-0.495608	0.620171	NA
LOC105369161	4.37628	-1.29729	1.52348	-0.851533	0.394473	NA
LOC105369163	28.2186	0.252793	0.650502	0.388612	0.697564	NA
LOC105369164	6.45929	-0.708383	1.08724	-0.65154	0.514698	NA
LOC105369166	0.573364	-0.0319551	5.10681	-0.00625735	0.995007	NA
LOC105369170	0.601139	3.68858	4.94006	0.746667	0.455264	NA
LOC105369171	2.62021	0	2.93098	0	1	NA
LOC105369177	0.998889	0	6.66256	0	1	NA
LOC105369180	2.93948	-0.0520789	2.43139	-0.0214194	0.982911	NA
LOC105369192	1.86935	-3.44949	2.5218	-1.36787	0.171354	NA
LOC105369194	7.78378	0.978984	1.75372	0.558233	0.576685	NA
LOC105369197	4.58613	1.19233	1.55672	0.765922	0.443723	NA
LOC105369199	5.10228	-2.01767	1.37202	-1.47058	0.141405	NA
LOC105369203	0.368497	0	6.66256	0	1	NA
LOC105369205	0.424222	-1.86188	6.63804	-0.280487	0.779104	NA
LOC105369212	3.26117	-0.549319	1.99402	-0.275484	0.782945	NA
LOC105369213	0.483699	0	6.66256	0	1	NA
LOC105369214	0.570528	-0.936076	6.56811	-0.142518	0.886671	NA
LOC105369225	36.6843	0.349605	0.437731	0.798675	0.424479	NA
LOC105369228	17.1624	0.944308	0.830956	1.13641	0.255785	NA
LOC105369246	1.594	0.0147053	3.26056	0.00451006	0.996402	NA
LOC105369250	7.40856	-0.434697	1.23127	-0.353047	0.724053	NA
LOC105369288	0.838293	-3.2356	6.44632	-0.501929	0.615717	NA
LOC105369295	0.721744	0	6.66256	0	1	NA
LOC105369299	2.35756	6.53164	2.83764	2.30179	0.0213471	NA
LOC105369301	1.92252	-4.19878	3.27651	-1.28148	0.200026	NA
LOC105369304	13.4751	1.17726	0.920879	1.27841	0.201104	NA
LOC105369308	5.1908	0.692059	1.1151	0.620623	0.534848	NA
LOC105369313	1.29743	1.80306	3.87656	0.465119	0.641846	NA
LOC105369317	11.5372	1.7517	1.14018	1.53633	0.124457	NA
LOC105369318	1.4526	-1.3499	3.40083	-0.396933	0.691417	NA
LOC105369322	14.0642	-0.00285275	1.04667	-0.00272556	0.997825	NA
LOC105369323	1.06085	-0.647947	3.33254	-0.194431	0.845839	NA
LOC105369325	1.04069	-1.86295	5.24239	-0.355363	0.722317	NA
LOC105369332	398.136	0.116087	0.183194	0.633682	0.526288	0.736664
LOC105369339	41.6665	-0.618525	0.480509	-1.28723	0.198014	NA
LOC105369340	48.5071	-0.471566	0.461805	-1.02114	0.307189	NA
LOC105369344	14.1839	-0.0712051	0.99034	-0.0718996	0.942682	NA
LOC105369346	0.38946	3.4799	6.58279	0.528635	0.597058	NA
LOC105369347	67.9978	0.0733479	0.327556	0.223925	0.822816	NA
LOC105369351	19.4046	0.139939	0.798319	0.175292	0.86085	NA
LOC105369352	186.489	0.0845439	0.197907	0.42719	0.669241	0.830639
LOC105369354	0.738503	-1.86192	6.63803	-0.280492	0.7791	NA
LOC105369355	4.36857	-4.19159	1.81062	-2.315	0.0206128	NA
LOC105369360	3.70898	0.247992	2.16677	0.114452	0.908879	NA
LOC105369361	5.49205	-0.809211	1.28844	-0.628054	0.529968	NA
LOC105369362	3.39724	-3.49025	2.12015	-1.64622	0.0997175	NA
LOC105369363	3.84886	3.98191	2.37954	1.67339	0.0942499	NA
LOC105369364	0.583435	0	6.66256	0	1	NA
LOC105369367	5.9423	-0.700084	1.68285	-0.416012	0.677401	NA
LOC105369373	99.038	0.671713	0.309956	2.16712	0.0302256	0.149151
LOC105369380	29.7524	-0.535383	0.587113	-0.911891	0.361826	NA
LOC105369382	0.303355	0	6.66256	0	1	NA
LOC105369383	1.20651	-0.618909	3.36104	-0.184143	0.853902	NA
LOC105369389	2.23856	-5.05154	2.52642	-1.99949	0.0455559	NA
LOC105369391	7.43312	-1.40118	1.33764	-1.04751	0.294866	NA
LOC105369401	1.08606	-1.89342	3.02157	-0.626636	0.530898	NA
LOC105369403	2.16449	0.01163	2.65552	0.00437956	0.996506	NA
LOC105369413	0.481725	0	6.66256	0	1	NA
LOC105369422	0.406648	0	6.66256	0	1	NA
LOC105369435	7.23562	-0.157533	1.38983	-0.113348	0.909755	NA
LOC105369436	0.352077	1.93282	6.59535	0.293058	0.769478	NA
LOC105369438	45.5396	-0.112034	0.4297	-0.260725	0.794304	NA
LOC105369460	0.559197	0	6.66256	0	1	NA
LOC105369464	0.510669	0	6.66256	0	1	NA
LOC105369477	110.644	0.0678776	0.331213	0.204937	0.837622	0.925031
LOC105369487	0.57772	-0.993769	6.66256	-0.149157	0.88143	NA
LOC105369490	10.5598	-1.42348	1.28395	-1.10867	0.267571	NA
LOC105369499	6.42814	-0.73011	1.48688	-0.491034	0.623403	NA
LOC105369512	0.396749	-1.92585	6.63457	-0.290275	0.771606	NA
LOC105369515	0.364026	0	6.66256	0	1	NA
LOC105369520	2.59176	-0.787446	1.65819	-0.474881	0.634872	NA
LOC105369532	0.401217	-2.89176	6.59717	-0.438334	0.661144	NA
LOC105369533	1.55285	-1.05639	2.9096	-0.363071	0.716552	NA
LOC105369534	1.37528	-1.00257	4.05914	-0.24699	0.804916	NA
LOC105369543	0.532199	4.27672	6.57212	0.650737	0.515216	NA
LOC105369547	71.3768	0.159662	0.401802	0.397365	0.691099	NA
LOC105369549	0.402768	0	6.66256	0	1	NA
LOC105369551	8.64653	-0.830283	1.21373	-0.684074	0.493928	NA
LOC105369559	0.497572	0	6.66256	0	1	NA
LOC105369566	45.3494	-0.469489	0.475156	-0.988073	0.323117	NA
LOC105369582	1.08742	0	3.7828	0	1	NA
LOC105369593	1.59671	-4.59591	3.37526	-1.36164	0.17331	NA
LOC105369594	4.87508	-2.11009	1.48715	-1.41887	0.155936	NA
LOC105369601	1.14882	3.82419	3.19082	1.1985	0.230724	NA
LOC105369602	2.247	1.05633	3.45453	0.305781	0.759772	NA
LOC105369606	17.8956	-0.0931622	0.708736	-0.131448	0.895421	NA
LOC105369614	1.72567	-0.906411	2.91968	-0.310449	0.75622	NA
LOC105369617	0.535883	-2.4955	4.61074	-0.541237	0.588344	NA
LOC105369626	0.431633	0	6.66256	0	1	NA
LOC105369631	0.591937	0	5.60918	0	1	NA
LOC105369632	4.05369	-0.875248	1.33492	-0.655657	0.512045	NA
LOC105369634	0.989006	-3.19187	3.59789	-0.887149	0.374999	NA
LOC105369647	18.1353	-0.482905	0.893083	-0.540717	0.588703	NA
LOC105369649	0.346459	0	6.66256	0	1	NA
LOC105369650	1.61519	0.599244	2.8847	0.207732	0.835438	NA
LOC105369652	0.584122	0	6.66256	0	1	NA
LOC105369660	7.00657	-1.17438	1.3545	-0.867019	0.385932	NA
LOC105369663	88.6413	0.113888	0.388728	0.292976	0.76954	0.887862
LOC105369669	6.02983	0.241712	1.48098	0.163211	0.870353	NA
LOC105369672	0.366837	-0.0319353	5.80677	-0.00549967	0.995612	NA
LOC105369673	8.90293	0.228811	1.19182	0.191985	0.847754	NA
LOC105369689	0.366188	3.1216	6.58987	0.473697	0.635716	NA
LOC105369690	2.75248	-2.03235	2.32498	-0.874136	0.382044	NA
LOC105369691	0.865599	-0.931909	3.42106	-0.272403	0.785312	NA
LOC105369699	3.1444	2.20875	1.95519	1.12968	0.258609	NA
LOC105369704	0.715268	3.38446	6.3697	0.531337	0.595185	NA
LOC105369710	1.57468	4.63486	3.74086	1.23898	0.215352	NA
LOC105369714	0.821859	4.48359	5.97526	0.750359	0.453039	NA
LOC105369719	0.539312	-1.86217	6.25051	-0.297922	0.765762	NA
LOC105369720	0.436047	0	6.66256	0	1	NA
LOC105369722	0.457189	0.93123	6.63295	0.140394	0.888348	NA
LOC105369725	1.43977	0.975064	3.33754	0.292151	0.770171	NA
LOC105369728	0.944093	-2.50706	3.11876	-0.803867	0.421474	NA
LOC105369743	0.64959	1.24798	5.67174	0.220034	0.825844	NA
LOC105369745	4.47741	-0.265286	1.2875	-0.206048	0.836754	NA
LOC105369748	37.1055	-0.055642	0.54508	-0.10208	0.918693	NA
LOC105369750	1.10973	-3.88031	4.36695	-0.888563	0.374238	NA
LOC105369752	1.22235	-0.993754	2.48714	-0.399557	0.689483	NA
LOC105369755	129.737	-0.0663753	0.221748	-0.299327	0.764691	0.885871
LOC105369758	14.9757	-0.268613	0.696068	-0.385901	0.69957	NA
LOC105369759	1.11743	-0.00615148	3.17327	-0.00193853	0.998453	NA
LOC105369760	3.29031	-2.93895	2.01449	-1.45891	0.144591	NA
LOC105369761	2.67211	1.87722	2.81876	0.665974	0.505428	NA
LOC105369764	4.50823	-0.288153	1.63806	-0.175912	0.860363	NA
LOC105369774	1.16656	-0.384788	5.45574	-0.070529	0.943773	NA
LOC105369776	5.71207	-1.09668	1.48401	-0.738994	0.459911	NA
LOC105369777	0.643307	1.80068	6.014	0.299415	0.764624	NA
LOC105369779	228.264	-0.395821	0.239513	-1.65261	0.0984101	0.291418
LOC105369780	1.91281	0.485401	2.5137	0.193103	0.846879	NA
LOC105369782	50.4699	-0.0884463	0.492569	-0.179561	0.857497	NA
LOC105369783	6.10154	0.591371	1.76167	0.335688	0.737106	NA
LOC105369791	1.05694	0	3.68732	0	1	NA
LOC105369801	0.626264	-0.637369	6.49718	-0.0980994	0.921853	NA
LOC105369804	0.873723	-1.59411	3.34874	-0.476033	0.634051	NA
LOC105369807	0.488592	-3.44553	6.58461	-0.523269	0.600787	NA
LOC105369809	0.370936	-2.46514	6.61069	-0.372901	0.709222	NA
LOC105369812	2.30348	0.749756	2.71803	0.275846	0.782667	NA
LOC105369816	5.25377	-0.0714168	1.64611	-0.0433851	0.965395	NA
LOC105369819	4.93029	-0.478811	1.60751	-0.297858	0.765811	NA
LOC105369820	3.57851	1.01712	1.67469	0.607347	0.543621	NA
LOC105369822	1.46752	-2.466	4.06964	-0.605949	0.544548	NA
LOC105369827	1.00988	0.536619	4.40532	0.121812	0.903048	NA
LOC105369828	3.92215	0.903712	1.55082	0.582732	0.560074	NA
LOC105369839	0.593759	0	5.57492	0	1	NA
LOC105369847	0.508736	0	6.66256	0	1	NA
LOC105369850	6.31711	1.89133	1.41994	1.33198	0.182867	NA
LOC105369863	1.65441	-2.96372	3.07962	-0.962364	0.335867	NA
LOC105369864	0.4248	-0.399697	6.54337	-0.0610842	0.951292	NA
LOC105369869	0.717098	-4.23572	6.25833	-0.676812	0.498525	NA
LOC105369876	5.9658	-0.575503	1.46364	-0.3932	0.694172	NA
LOC105369885	0.693623	-1.92502	5.28931	-0.363945	0.715899	NA
LOC105369887	6.72271	0.505148	1.20107	0.420583	0.67406	NA
LOC105369900	0.379002	2.89435	6.59536	0.438847	0.660772	NA
LOC105369901	1.58075	-1.27772	3.10442	-0.411582	0.680646	NA
LOC105369906	0.381508	0	6.66256	0	1	NA
LOC105369911	2.59424	1.62581	2.01231	0.807933	0.419129	NA
LOC105369913	0.484386	-0.0319558	5.89393	-0.00542181	0.995674	NA
LOC105369914	3.83588	-4.93206	2.03371	-2.42516	0.0153017	NA
LOC105369915	14.4547	1.75087	0.943204	1.8563	0.0634102	NA
LOC105369921	0.553229	0	6.66256	0	1	NA
LOC105369942	2.05504	0.953962	2.63018	0.362698	0.716831	NA
LOC105369947	0.847581	-1.92476	5.04295	-0.381673	0.702704	NA
LOC105369948	1.00553	-2.86237	4.26361	-0.671349	0.501998	NA
LOC105369949	3.60226	-1.16875	1.80666	-0.646914	0.517687	NA
LOC105369952	14.4651	-0.247902	1.03893	-0.238614	0.811405	NA
LOC105369953	1.41352	1.05285	3.02039	0.348583	0.727403	NA
LOC105369955	0.585976	0	6.66256	0	1	NA
LOC105369957	37.1089	-0.176813	0.51009	-0.346631	0.728869	NA
LOC105369958	1.04025	-1.86385	4.46269	-0.417652	0.676202	NA
LOC105369961	0.518252	1.8917	5.73591	0.329799	0.741552	NA
LOC105369968	7.13536	-0.530004	1.23042	-0.430751	0.66665	NA
LOC105369969	0.855042	-0.993799	5.13254	-0.193627	0.846468	NA
LOC105369971	0.330076	-1.88048	6.61038	-0.284474	0.776047	NA
LOC105369974	0.956457	0.0497349	3.38939	0.0146737	0.988293	NA
LOC105369975	3.46313	0.555342	1.52373	0.364463	0.715512	NA
LOC105369980	2.90919	-1.85303	2.11025	-0.878108	0.379885	NA
LOC105369984	0.829807	0.929711	4.29818	0.216303	0.828751	NA
LOC105369985	1.7671	0.285932	3.09016	0.0925299	0.926277	NA
LOC105370000	0.471438	0	6.66256	0	1	NA
LOC105370003	0.389415	0	6.66256	0	1	NA
LOC105370004	0.434622	-2.92648	6.59623	-0.443659	0.657289	NA
LOC105370007	0.431782	4.1038	6.57397	0.624251	0.532463	NA
LOC105370010	3.95779	-0.510567	1.80721	-0.282516	0.777548	NA
LOC105370027	6.93783	-1.01341	1.16779	-0.867805	0.385501	NA
LOC105370029	1.59816	1.6592	3.37037	0.49229	0.622515	NA
LOC105370031	0.374964	-3.91037	6.57721	-0.594533	0.552156	NA
LOC105370032	0.721663	0	6.66256	0	1	NA
LOC105370034	18.4205	-0.445045	1.03664	-0.429315	0.667694	NA
LOC105370035	0.309599	-0.0319167	6.66256	-0.00479045	0.996178	NA
LOC105370041	23.6346	0.737832	0.620688	1.18873	0.234545	NA
LOC105370042	0.636214	-4.04957	6.48305	-0.624639	0.532208	NA
LOC105370044	1.43639	-0.029807	3.60449	-0.00826941	0.993402	NA
LOC105370045	18.894	0.346605	0.611748	0.566581	0.570999	NA
LOC105370047	3.33773	-0.543778	1.96717	-0.276426	0.782221	NA
LOC105370050	0.436472	0	6.66256	0	1	NA
LOC105370051	4.84612	-0.621739	1.37938	-0.450738	0.652179	NA
LOC105370052	0.341383	-0.993658	6.66256	-0.149141	0.881443	NA
LOC105370057	0.311728	2.44815	6.60898	0.370428	0.711064	NA
LOC105370062	0.634175	0.839169	5.95694	0.140872	0.887971	NA
LOC105370080	1.11013	-0.363777	3.65597	-0.0995021	0.92074	NA
LOC105370090	3.46623	0.969144	2.64906	0.365845	0.714481	NA
LOC105370091	1.56968	-1.45613	3.13691	-0.464194	0.642509	NA
LOC105370094	0.590103	2.60336	6.54576	0.397716	0.690839	NA
LOC105370099	61.7913	0.339433	0.299067	1.13498	0.256386	NA
LOC105370103	0.322962	-0.993631	6.66256	-0.149136	0.881446	NA
LOC105370105	0.672791	0	5.44409	0	1	NA
LOC105370113	1.27657	-3.22205	3.00046	-1.07385	0.28289	NA
LOC105370115	0.437971	-0.993656	6.66256	-0.14914	0.881443	NA
LOC105370117	2.33687	3.12369	3.16424	0.987185	0.323552	NA
LOC105370119	31.4839	-0.41102	0.492479	-0.834593	0.403947	NA
LOC105370124	0.801614	-0.00138274	4.21395	-0.000328134	0.999738	NA
LOC105370125	21.9984	-0.827649	0.887861	-0.932182	0.351242	NA
LOC105370129	1.98198	-3.86721	2.98291	-1.29645	0.19482	NA
LOC105370148	1.35386	0.0504281	3.46092	0.0145708	0.988375	NA
LOC105370156	0.328788	0	6.66256	0	1	NA
LOC105370165	0.474392	0	6.66256	0	1	NA
LOC105370168	0.533476	1.8927	6.63295	0.285348	0.775377	NA
LOC105370173	0.926171	0.929668	4.62955	0.200812	0.840846	NA
LOC105370181	4.27864	-1.7106	1.94285	-0.880458	0.378611	NA
LOC105370188	0.495686	-1.41599	6.5636	-0.215734	0.829195	NA
LOC105370198	0.825712	-2.86213	4.51957	-0.633276	0.526554	NA
LOC105370203	123.298	-0.75379	0.29618	-2.54504	0.0109265	0.0818054
LOC105370205	6.20419	-0.760113	1.4961	-0.508064	0.611409	NA
LOC105370208	3.88729	0.521973	1.67775	0.311115	0.755713	NA
LOC105370213	3.63341	1.3335	1.96306	0.679299	0.496949	NA
LOC105370227	0.498779	-2.86111	6.37546	-0.448769	0.653598	NA
LOC105370236	0.338326	0	6.66256	0	1	NA
LOC105370259	0.589574	-1.92598	6.63457	-0.290295	0.771591	NA
LOC105370274	55.8139	-0.764541	0.350424	-2.18176	0.0291273	NA
LOC105370295	0.654111	2.47706	4.94423	0.501	0.616371	NA
LOC105370297	15.5326	-0.335383	1.04806	-0.320004	0.748965	NA
LOC105370299	0.650032	-0.498458	6.49807	-0.0767086	0.938855	NA
LOC105370312	0.424647	-2.92651	6.59623	-0.443664	0.657285	NA
LOC105370314	0.592947	0	6.66256	0	1	NA
LOC105370322	2.68217	-0.300027	2.54413	-0.117929	0.906124	NA
LOC105370333	352.938	-0.11395	0.197347	-0.57741	0.563662	0.76089
LOC105370337	2.39281	-0.461204	1.65589	-0.278524	0.78061	NA
LOC105370348	14.4646	0.213529	0.790464	0.270131	0.787059	NA
LOC105370362	1.5037	-4.57349	3.61202	-1.26619	0.205447	NA
LOC105370363	13.7769	-0.228788	1.00921	-0.226699	0.820658	NA
LOC105370364	0.517702	-1.86194	6.63803	-0.280496	0.779097	NA
LOC105370365	2.13816	0.58298	2.39416	0.243501	0.807617	NA
LOC105370377	1.32321	0	6.66256	0	1	NA
LOC105370378	0.449178	-2.50297	6.58426	-0.380145	0.703838	NA
LOC105370384	7.10011	-2.87674	1.06658	-2.69715	0.00699355	NA
LOC105370399	1.33313	-4.23026	4.20431	-1.00617	0.314332	NA
LOC105370404	2.54044	-0.000360496	1.84821	-0.000195051	0.999844	NA
LOC105370406	0.317328	0	6.66256	0	1	NA
LOC105370413	0.923683	-1.86276	5.48992	-0.339306	0.734379	NA
LOC105370421	0.965153	-1.86383	4.46622	-0.417317	0.676447	NA
LOC105370423	7.92136	1.6039	1.31731	1.21756	0.223392	NA
LOC105370424	0.63892	0	6.62143	0	1	NA
LOC105370429	0.415201	0	6.66256	0	1	NA
LOC105370431	16.3201	0.0712351	0.937676	0.0759699	0.939443	NA
LOC105370438	0.448112	-0.993661	6.66256	-0.149141	0.881442	NA
LOC105370439	1.4028	0.321715	3.73319	0.0861768	0.931326	NA
LOC105370440	0.712494	0	6.66256	0	1	NA
LOC105370447	270.247	0.0758546	0.2057	0.368762	0.712305	0.852339
LOC105370449	1.31069	-0.962827	2.75659	-0.349282	0.726878	NA
LOC105370455	7.96018	-0.778813	1.16513	-0.668437	0.503855	NA
LOC105370456	0.563337	-0.993633	6.66256	-0.149137	0.881446	NA
LOC105370458	14.5804	0.162823	0.655892	0.248247	0.803943	NA
LOC105370459	1.02936	-1.84324	2.94753	-0.62535	0.531741	NA
LOC105370460	2.07245	-3.73428	5.78025	-0.646041	0.518253	NA
LOC105370461	1.71893	5.10427	3.51917	1.45042	0.146942	NA
LOC105370463	16.3138	0.376634	0.878378	0.428784	0.668081	NA
LOC105370467	8.41017	0.191919	1.2832	0.149563	0.88111	NA
LOC105370469	38.5541	-0.4032	0.542224	-0.743603	0.457117	NA
LOC105370475	0.316754	0	6.66256	0	1	NA
LOC105370485	0.32964	-4.20135	6.57365	-0.63912	0.522745	NA
LOC105370487	71.5114	-0.0387425	0.38213	-0.101386	0.919244	NA
LOC105370489	21.9906	0.231795	0.599472	0.386665	0.699004	NA
LOC105370491	5.13316	1.00683	1.50865	0.667369	0.504537	NA
LOC105370492	5.30889	-0.288326	1.29816	-0.222104	0.824233	NA
LOC105370500	1.52448	-2.86368	3.33559	-0.85852	0.390605	NA
LOC105370504	16.0873	-1.12761	0.802797	-1.40461	0.160138	NA
LOC105370508	4.78308	0.161835	1.72761	0.093676	0.925367	NA
LOC105370509	2.9208	-0.427361	1.62042	-0.263734	0.791985	NA
LOC105370515	0.441836	0.929622	6.66256	0.139529	0.889032	NA
LOC105370516	0.846894	-1.88116	4.60042	-0.408909	0.682606	NA
LOC105370518	2.3995	-1.08227	2.56693	-0.42162	0.673302	NA
LOC105370519	2.16092	2.17534	2.50402	0.86874	0.38499	NA
LOC105370522	2.48191	-0.49576	2.03986	-0.243036	0.807977	NA
LOC105370525	1.12367	3.47937	5.57505	0.624097	0.532564	NA
LOC105370526	3.00357	0.554961	2.89759	0.191525	0.848114	NA
LOC105370528	0.459867	0	6.66256	0	1	NA
LOC105370531	901.425	0.361502	0.203837	1.77349	0.0761482	0.250272
LOC105370532	37.3066	-0.0513761	0.711494	-0.0722087	0.942436	NA
LOC105370538	2.21715	-3.92467	2.68163	-1.46354	0.143321	NA
LOC105370542	7.14213	1.70747	1.77449	0.96223	0.335934	NA
LOC105370543	6.05238	0.997414	1.47166	0.677745	0.497933	NA
LOC105370547	13.9975	0.594473	0.849987	0.699391	0.484308	NA
LOC105370550	61.6098	-0.0937201	0.293189	-0.319658	0.749228	NA
LOC105370560	47.0755	-0.361363	0.46289	-0.780668	0.434998	NA
LOC105370564	0.738334	2.33001	5.60976	0.41535	0.677886	NA
LOC105370567	14.0971	-1.60665	0.913425	-1.75893	0.0785894	NA
LOC105370569	3.37879	-5.09583	2.38378	-2.13771	0.0325402	NA
LOC105370571	1.44121	-0.993769	3.16705	-0.313784	0.753685	NA
LOC105370573	2.86967	-4.2027	2.85965	-1.46965	0.141655	NA
LOC105370579	1.36355	0.374982	3.85984	0.0971495	0.922608	NA
LOC105370590	2.28962	-0.0459977	2.50164	-0.0183871	0.98533	NA
LOC105370593	0.856713	0	6.66256	0	1	NA
LOC105370594	8.69892	-0.0816597	0.781902	-0.104437	0.916822	NA
LOC105370614	0.619102	-1.92589	6.56133	-0.293521	0.769124	NA
LOC105370615	0.830134	-1.92563	6.02785	-0.319456	0.749381	NA
LOC105370617	0.423341	-0.678701	6.58417	-0.103081	0.917899	NA
LOC105370620	14.6385	-0.725755	0.89799	-0.8082	0.418975	NA
LOC105370623	36.0464	0.307597	0.70474	0.436469	0.662496	NA
LOC105370624	7.18424	-0.794377	1.13052	-0.702666	0.482264	NA
LOC105370625	0.620573	2.38498	6.52237	0.365662	0.714617	NA
LOC105370647	9.87344	1.29105	1.22593	1.05313	0.292284	NA
LOC105370664	0.352296	0	6.66256	0	1	NA
LOC105370677	1.34416	3.17139	3.53312	0.897618	0.369389	NA
LOC105370679	0.543155	0.939815	6.50009	0.144585	0.885039	NA
LOC105370680	0.706984	1.90618	5.75771	0.331065	0.740595	NA
LOC105370681	2.6916	-1.24712	1.92368	-0.648301	0.51679	NA
LOC105370687	1139.11	-0.112274	0.155998	-0.719718	0.471698	0.697147
LOC105370690	0.361141	1.75857	6.55481	0.268287	0.788479	NA
LOC105370694	0.72404	0	6.66256	0	1	NA
LOC105370697	20.2641	-1.41903	0.807195	-1.75797	0.0787525	NA
LOC105370705	24.8034	-0.789556	0.649439	-1.21575	0.22408	NA
LOC105370707	3.56519	-2.45025	1.68509	-1.45408	0.145924	NA
LOC105370708	42.2198	-1.12788	0.561682	-2.00804	0.0446388	NA
LOC105370737	0.389415	0	6.66256	0	1	NA
LOC105370750	1.38621	-2.87114	3.13546	-0.9157	0.359824	NA
LOC105370751	2.95683	1.40633	1.66826	0.842995	0.399231	NA
LOC105370753	23.0654	-0.23433	0.798679	-0.293397	0.769219	NA
LOC105370754	3.63573	-0.779294	1.64255	-0.47444	0.635186	NA
LOC105370756	1.40623	-2.51936	3.46669	-0.726735	0.467388	NA
LOC105370761	2.88345	2.6503	2.36092	1.12257	0.261622	NA
LOC105370764	2.39648	4.32512	2.17929	1.98465	0.0471836	NA
LOC105370765	2.82715	0.0986729	2.18904	0.0450758	0.964047	NA
LOC105370774	4.51474	0.42803	1.66095	0.257702	0.796637	NA
LOC105370777	1.48242	-2.90224	2.90772	-0.998115	0.318224	NA
LOC105370789	1.89233	-1.37824	2.61562	-0.526927	0.598244	NA
LOC105370791	0.562997	-3.87979	6.09778	-0.636263	0.524605	NA
LOC105370792	74.2572	-0.423214	0.379848	-1.11417	0.265208	NA
LOC105370795	0.335747	2.38498	6.61127	0.360744	0.718291	NA
LOC105370804	1.11916	-4.20207	4.60233	-0.913032	0.361226	NA
LOC105370807	0.73267	-1.86192	6.63803	-0.280493	0.7791	NA
LOC105370809	3.08377	-2.96412	2.13933	-1.38554	0.165888	NA
LOC105370820	0.665228	0	6.66256	0	1	NA
LOC105370821	0.603673	-1.92517	5.4604	-0.352569	0.724412	NA
LOC105370826	0.799873	-1.8808	5.54355	-0.339277	0.734401	NA
LOC105370831	0.467644	-0.993684	6.66256	-0.149144	0.88144	NA
LOC105370832	0.388739	1.78361	6.63884	0.268662	0.78819	NA
LOC105370833	2.23748	-1.30577	3.1111	-0.419713	0.674695	NA
LOC105370841	16.6407	0.158817	0.934196	0.170004	0.865007	NA
LOC105370846	0.393829	0	6.66256	0	1	NA
LOC105370848	0.634526	0	6.66256	0	1	NA
LOC105370854	5.95079	0.483081	0.964235	0.501	0.616371	NA
LOC105370858	0.43126	3.70244	6.5792	0.562749	0.573606	NA
LOC105370862	1.42772	0.401567	6.49001	0.0618746	0.950663	NA
LOC105370866	2.16263	-1.25337	2.69392	-0.465257	0.641747	NA
LOC105370867	5.918	-0.468793	1.20112	-0.390296	0.696317	NA
LOC105370868	4.14243	1.30318	1.38479	0.941064	0.346672	NA
LOC105370870	0.528358	-1.48529	5.18106	-0.286678	0.774359	NA
LOC105370871	1.82349	-0.644914	2.61323	-0.246788	0.805072	NA
LOC105370876	6.78888	-0.647549	1.38264	-0.468342	0.63954	NA
LOC105370877	28.046	0.317739	0.570647	0.556804	0.577662	NA
LOC105370887	0.345818	2.78253	6.59839	0.421699	0.673245	NA
LOC105370888	6.77431	1.0649	1.27971	0.832141	0.405329	NA
LOC105370890	2.07074	-1.88315	2.68915	-0.700276	0.483755	NA
LOC105370891	0.669081	2.79143	5.82962	0.478836	0.632055	NA
LOC105370894	0.453498	2.78248	6.59839	0.421691	0.673251	NA
LOC105370902	6.90607	-0.799529	1.02913	-0.776899	0.437219	NA
LOC105370906	1.3814	-3.24772	4.06764	-0.798429	0.424622	NA
LOC105370910	79.3369	0.487294	0.281985	1.72808	0.0839737	NA
LOC105370912	0.655704	0	6.66256	0	1	NA
LOC105370913	1.49671	-0.682021	3.39558	-0.200856	0.840812	NA
LOC105370918	7.42649	-2.2523	1.15487	-1.95026	0.0511455	NA
LOC105370919	0.448712	2.41687	5.9222	0.408103	0.683198	NA
LOC105370928	10.2625	-2.07433	0.834221	-2.48654	0.0128991	NA
LOC105370932	3.22101	0.0355717	1.61605	0.0220115	0.982439	NA
LOC105370935	1.42076	0	6.66256	0	1	NA
LOC105370939	1.07445	-1.92491	5.16513	-0.372674	0.709391	NA
LOC105370941	12.4537	-0.822279	1.12291	-0.732277	0.463999	NA
LOC105370943	3.74337	-0.992397	1.30069	-0.762975	0.445478	NA
LOC105370947	11.6627	0.564112	0.804653	0.701062	0.483264	NA
LOC105370948	0.584559	4.35481	6.57136	0.662695	0.507526	NA
LOC105370960	4.51478	-0.0690874	1.92657	-0.0358603	0.971394	NA
LOC105370964	4.2452	-4.46807	1.82825	-2.4439	0.0145293	NA
LOC105370965	1.42627	-1.06738	3.56609	-0.299313	0.764701	NA
LOC105370970	1.69813	-0.994067	2.98445	-0.333082	0.739072	NA
LOC105370978	11.8288	-0.370905	1.03049	-0.35993	0.718899	NA
LOC105370979	0.826106	-0.919495	4.41536	-0.208249	0.835035	NA
LOC105370994	1.6598	-3.48057	2.86093	-1.21659	0.223761	NA
LOC105370995	0.391448	-4.03016	6.57566	-0.612891	0.539949	NA
LOC105370998	2.72486	-1.24886	2.41476	-0.517176	0.605033	NA
LOC105371013	0.336328	4.10384	6.57397	0.624256	0.53246	NA
LOC105371017	3.94532	0.570368	1.66496	0.342573	0.73192	NA
LOC105371018	2.03901	-2.44673	6.32205	-0.387015	0.698745	NA
LOC105371021	0.413939	0	6.66256	0	1	NA
LOC105371022	5.01539	-0.306295	1.33303	-0.229774	0.818267	NA
LOC105371024	0.502584	0.491348	6.36272	0.0772229	0.938446	NA
LOC105371025	0.493673	0	6.66256	0	1	NA
LOC105371026	12.339	-0.476666	0.877229	-0.543377	0.58687	NA
LOC105371036	13.4132	0.248265	0.880248	0.282039	0.777913	NA
LOC105371038	27.5445	-0.25804	0.517793	-0.498346	0.61824	NA
LOC105371044	1.08917	0	3.58167	0	1	NA
LOC105371045	0.407089	-1.92591	6.63457	-0.290284	0.771599	NA
LOC105371046	1.67142	2.14855	2.55432	0.841144	0.400267	NA
LOC105371049	54.3615	-0.663127	0.353173	-1.87762	0.0604326	NA
LOC105371050	5.71919	-0.926034	1.46474	-0.632219	0.527244	NA
LOC105371055	9.64274	0.0773824	1.12126	0.0690138	0.944979	NA
LOC105371056	5.48368	-0.26703	1.59982	-0.166912	0.867439	NA
LOC105371059	114.835	-0.110374	0.473856	-0.232926	0.815819	0.913576
LOC105371060	64.0476	-0.107211	0.422444	-0.253789	0.799659	NA
LOC105371062	8.1997	-0.291982	1.27946	-0.228206	0.819486	NA
LOC105371067	0.593477	4.10722	6.57393	0.624775	0.532119	NA
LOC105371074	1.67671	3.11591	3.37094	0.924345	0.355307	NA
LOC105371082	2.46837	3.46934	2.41016	1.43946	0.150019	NA
LOC105371083	29.0243	0.0780537	0.561504	0.139008	0.889444	NA
LOC105371084	3.06304	-0.993794	2.79193	-0.355952	0.721876	NA
LOC105371094	1.58016	1.80499	3.19029	0.565776	0.571546	NA
LOC105371099	4.18981	0.902074	1.07681	0.837731	0.402182	NA
LOC105371115	4.59665	-1.13938	1.10919	-1.02722	0.304318	NA
LOC105371121	2.5708	3.52941	2.16968	1.62669	0.103802	NA
LOC105371126	0.995638	0.929629	6.22457	0.149348	0.881279	NA
LOC105371129	27.2951	-0.46625	0.463786	-1.00531	0.314745	NA
LOC105371131	2.6041	0.447147	1.61013	0.277708	0.781236	NA
LOC105371132	0.722109	-2.87996	6.59749	-0.436524	0.662457	NA
LOC105371145	1.30927	1.80331	3.77344	0.477895	0.632725	NA
LOC105371159	1.81107	1.80032	6.6379	0.271218	0.786223	NA
LOC105371168	2.70794	-1.49344	1.67098	-0.893755	0.371453	NA
LOC105371173	0.397265	-2.92647	6.59623	-0.443658	0.65729	NA
LOC105371175	3.03233	1.4217	1.8588	0.764849	0.444362	NA
LOC105371196	0.332113	-2.87998	6.59749	-0.436526	0.662455	NA
LOC105371200	0.336335	0	6.66256	0	1	NA
LOC105371206	1.01672	-1.44595	3.19678	-0.452314	0.651043	NA
LOC105371211	3.69462	-0.752165	1.49681	-0.502511	0.615308	NA
LOC105371214	0.578647	3.78704	4.55475	0.831448	0.40572	NA
LOC105371216	1.72779	1.3179	2.17247	0.606639	0.544091	NA
LOC105371223	15.9148	0.0731568	0.768118	0.0952417	0.924123	NA
LOC105371224	29.0805	-1.43537	0.573841	-2.50133	0.0123727	NA
LOC105371225	1.62474	-1.62771	2.6684	-0.609993	0.541866	NA
LOC105371227	2.58343	-0.816966	2.54289	-0.321275	0.748002	NA
LOC105371228	19.6605	-1.42961	0.747393	-1.9128	0.0557741	NA
LOC105371229	1.92889	-4.96357	2.8224	-1.75863	0.0786396	NA
LOC105371235	0.922432	2.26657	3.66812	0.617911	0.536634	NA
LOC105371240	6.68687	-1.92896	1.30068	-1.48304	0.138064	NA
LOC105371242	10.263	-0.608425	0.65104	-0.934544	0.350023	NA
LOC105371245	0.329188	0	6.66256	0	1	NA
LOC105371251	1.42875	-1.88139	4.26851	-0.44076	0.659386	NA
LOC105371254	9.29202	0.572669	0.895987	0.639149	0.522726	NA
LOC105371260	37.4429	0.57504	0.482145	1.19267	0.232998	NA
LOC105371267	1.38695	0.537981	3.62385	0.148456	0.881983	NA
LOC105371271	1.25961	4.1219	3.97907	1.0359	0.300251	NA
LOC105371274	0.765677	1.26662	4.50788	0.280979	0.778726	NA
LOC105371275	10.9304	-0.272655	1.22143	-0.223226	0.82336	NA
LOC105371276	1.63478	0.846324	2.59229	0.326477	0.744064	NA
LOC105371277	3.20375	0.749502	1.81781	0.41231	0.680112	NA
LOC105371286	3.20888	-1.98534	2.43162	-0.816471	0.414231	NA
LOC105371287	0.821789	2.89401	6.0275	0.480133	0.631133	NA
LOC105371288	7.09234	-0.484527	1.25883	-0.384902	0.70031	NA
LOC105371289	4.35317	-1.01759	1.33162	-0.764177	0.444762	NA
LOC105371295	4.2153	-3.86873	2.28248	-1.69497	0.0900812	NA
LOC105371303	113.438	0.2445	0.277192	0.88206	0.377744	0.620968
LOC105371305	0.617464	0	5.47148	0	1	NA
LOC105371311	1.84582	0.0162896	2.405	0.0067732	0.994596	NA
LOC105371312	2.54134	1.62709	1.65272	0.984492	0.324874	NA
LOC105371328	0.468225	-1.86191	6.63803	-0.280491	0.779101	NA
LOC105371333	0.325344	-3.72472	6.57989	-0.566077	0.571342	NA
LOC105371345	0.429115	-0.03196	5.55469	-0.00575369	0.995409	NA
LOC105371348	32.1016	0.350456	0.473677	0.739862	0.459384	NA
LOC105371354	2.99944	-0.776983	2.17779	-0.356776	0.721259	NA
LOC105371363	0.566604	-2.24006	6.58955	-0.339942	0.7339	NA
LOC105371370	1.22167	0.367143	3.95563	0.0928153	0.92605	NA
LOC105371371	0.683153	-0.0319566	4.45179	-0.00717837	0.994273	NA
LOC105371372	0.331178	0	6.66256	0	1	NA
LOC105371374	18.5156	0.182224	0.868107	0.209909	0.833739	NA
LOC105371376	2.30084	-3.3867	1.81965	-1.86119	0.062718	NA
LOC105371378	1.48336	-1.61182	3.63853	-0.442987	0.657775	NA
LOC105371380	14.1696	-0.231272	0.738753	-0.313057	0.754238	NA
LOC105371382	0.550442	-2.87997	6.59749	-0.436525	0.662456	NA
LOC105371393	3.86715	-0.627167	1.69288	-0.370473	0.71103	NA
LOC105371397	71.2047	-0.174201	0.336611	-0.517513	0.604798	NA
LOC105371399	2.46415	-0.299889	1.89992	-0.157842	0.874581	NA
LOC105371403	1.68099	-2.06495	2.73378	-0.755347	0.450041	NA
LOC105371413	4.34081	0.246662	1.9229	0.128276	0.897931	NA
LOC105371414	24.9993	-1.0802	0.730566	-1.47859	0.139251	NA
LOC105371416	200.713	-0.65761	0.335619	-1.95939	0.0500666	0.197109
LOC105371419	0.441474	0	6.66256	0	1	NA
LOC105371423	12.7522	-0.0457021	0.740157	-0.0617466	0.950765	NA
LOC105371427	28.4983	-0.596651	0.534003	-1.11732	0.263859	NA
LOC105371430	5.83541	-0.254061	1.31173	-0.193683	0.846424	NA
LOC105371433	1.94145	0.77504	2.00364	0.386815	0.698893	NA
LOC105371434	2.13836	-0.732779	2.26627	-0.323342	0.746436	NA
LOC105371441	6.07929	-0.253411	1.22433	-0.206979	0.836026	NA
LOC105371448	0.80856	-3.87962	6.57763	-0.58982	0.555312	NA
LOC105371449	3.50378	-1.23981	1.76932	-0.700726	0.483474	NA
LOC105371450	33.6459	0.284368	0.596227	0.476947	0.6334	NA
LOC105371452	13.7466	0.463413	0.928267	0.499223	0.617622	NA
LOC105371453	5.59484	1.65754	1.69783	0.97627	0.328931	NA
LOC105371455	2.24878	-3.70609	3.10542	-1.19343	0.232702	NA
LOC105371466	0.585303	1.6185	5.9733	0.270957	0.786424	NA
LOC105371472	0.599481	1.80069	6.06206	0.297044	0.766433	NA
LOC105371480	51.6375	0.0155535	0.423031	0.0367669	0.970671	NA
LOC105371481	1.41317	-3.92695	6.57699	-0.597074	0.550458	NA
LOC105371483	3.11575	-0.987555	1.71544	-0.575685	0.564828	NA
LOC105371490	5.09919	0.180114	1.54435	0.116628	0.907155	NA
LOC105371492	51.2692	0.581847	0.450528	1.29148	0.196538	NA
LOC105371493	3.6895	-1.0626	1.40534	-0.756117	0.449579	NA
LOC105371497	0.428667	0	6.66256	0	1	NA
LOC105371501	1.12144	-2.44819	4.09785	-0.597432	0.550219	NA
LOC105371502	8.9053	0.348687	0.844815	0.412738	0.679798	NA
LOC105371505	2.64835	-0.506379	1.99816	-0.253422	0.799942	NA
LOC105371506	0.751973	0	5.11643	0	1	NA
LOC105371517	1.0334	-3.72481	4.74165	-0.785552	0.43213	NA
LOC105371520	4.83999	-0.63947	1.36058	-0.469999	0.638356	NA
LOC105371531	2.79935	-2.38909	2.23162	-1.07056	0.284366	NA
LOC105371532	17.765	-0.142237	0.713465	-0.199361	0.841981	NA
LOC105371533	1.54623	-3.86084	5.83803	-0.661326	0.508403	NA
LOC105371543	0.617125	0	6.66256	0	1	NA
LOC105371554	6.94421	0.356553	1.18009	0.302141	0.762545	NA
LOC105371566	4.02913	2.8426	1.52863	1.85957	0.0629461	NA
LOC105371567	0.412427	4.1038	6.57397	0.624251	0.532463	NA
LOC105371568	0.637879	0.907046	5.42263	0.16727	0.867157	NA
LOC105371573	7.34369	0.322606	1.21031	0.266549	0.789817	NA
LOC105371578	10.036	-0.473406	1.01898	-0.464591	0.642225	NA
LOC105371579	0.319317	0	6.66256	0	1	NA
LOC105371581	1.04403	2.51682	4.43719	0.56721	0.570572	NA
LOC105371586	14.2665	-0.559829	0.942336	-0.594087	0.552454	NA
LOC105371589	0.79019	0	6.08247	0	1	NA
LOC105371591	8.47744	-1.18519	1.35846	-0.872456	0.382959	NA
LOC105371592	3.30861	0.687914	1.73583	0.396304	0.691881	NA
LOC105371609	0.876357	-2.86183	4.96442	-0.576468	0.564299	NA
LOC105371611	43.9905	-0.199995	0.545455	-0.366658	0.713874	NA
LOC105371620	2.02915	0.885475	2.28272	0.387903	0.698088	NA
LOC105371622	26.465	-0.852074	0.537861	-1.58419	0.11315	NA
LOC105371630	4.66455	-0.191117	1.42824	-0.133813	0.89355	NA
LOC105371632	0.692314	0.4361	5.68283	0.0767399	0.93883	NA
LOC105371634	8.65237	-0.11648	1.186	-0.0982123	0.921764	NA
LOC105371636	0.753661	0	6.66256	0	1	NA
LOC105371637	12.1641	0.591801	1.0097	0.586116	0.557797	NA
LOC105371638	5.00478	-0.0116899	1.39128	-0.00840227	0.993296	NA
LOC105371640	0.386998	-0.0461634	6.61422	-0.00697942	0.994431	NA
LOC105371649	0.862798	0	4.99913	0	1	NA
LOC105371654	0.354462	0	6.66256	0	1	NA
LOC105371655	0.360315	-0.900097	6.63804	-0.135597	0.89214	NA
LOC105371656	15.9004	-0.704074	0.879975	-0.800107	0.423649	NA
LOC105371657	18.4945	0.156115	0.921526	0.169409	0.865475	NA
LOC105371686	19.9826	0.516789	0.658061	0.78532	0.432266	NA
LOC105371692	6.31981	1.00589	1.36349	0.737731	0.460678	NA
LOC105371701	3.09755	0.122521	1.78413	0.0686727	0.94525	NA
LOC105371703	0.351155	-3.4455	6.58461	-0.523265	0.60079	NA
LOC105371705	3.73186	-0.0182125	1.20304	-0.0151388	0.987921	NA
LOC105371709	72.0392	-1.03789	0.463735	-2.23812	0.0252133	NA
LOC105371711	1.08825	-3.66848	5.13702	-0.714126	0.475149	NA
LOC105371722	7.88099	1.48198	1.19917	1.23584	0.216517	NA
LOC105371723	6.26357	-1.707	1.38485	-1.23263	0.217715	NA
LOC105371727	23.4894	-1.03226	0.67727	-1.52415	0.127471	NA
LOC105371729	3.37118	0.544572	1.41351	0.385263	0.700042	NA
LOC105371730	43.1147	0.218128	0.582963	0.374171	0.708277	NA
LOC105371731	2.64103	-3.04588	2.86018	-1.06492	0.28691	NA
LOC105371734	0.57027	0	6.66256	0	1	NA
LOC105371741	0.319055	0	6.66256	0	1	NA
LOC105371743	303.482	-0.3639	0.170007	-2.1405	0.032314	0.15475
LOC105371744	0.691208	-1.92585	6.63457	-0.290275	0.771606	NA
LOC105371745	0.368625	-1.92587	6.63457	-0.290279	0.771603	NA
LOC105371747	1.8952	1.95691	2.33467	0.838198	0.401919	NA
LOC105371748	0.795287	-1.86227	6.07536	-0.306529	0.759202	NA
LOC105371749	0.576113	-1.86222	6.16996	-0.301821	0.762789	NA
LOC105371750	4.42011	-2.34027	1.78649	-1.30998	0.190202	NA
LOC105371751	0.770722	0	6.1927	0	1	NA
LOC105371753	0.909958	3.89472	5.40812	0.720162	0.471425	NA
LOC105371755	2.32496	-4.81463	2.36166	-2.03867	0.0414831	NA
LOC105371760	0.536791	-1.9254	5.7248	-0.336327	0.736624	NA
LOC105371761	2.35219	-2.90126	2.43763	-1.1902	0.233969	NA
LOC105371762	2.11346	3.21082	2.139	1.50108	0.133334	NA
LOC105371763	3.08902	-3.09439	2.0093	-1.54003	0.123553	NA
LOC105371764	7.32574	-1.46601	1.38571	-1.05795	0.29008	NA
LOC105371767	1.16457	-0.0599563	3.16886	-0.0189205	0.984905	NA
LOC105371768	6.7975	-0.50108	1.25604	-0.398937	0.68994	NA
LOC105371770	12.6658	-0.491874	1.03633	-0.47463	0.635051	NA
LOC105371777	0.341974	-2.87997	6.59749	-0.436525	0.662456	NA
LOC105371781	11.5222	-1.60585	1.22329	-1.31273	0.189274	NA
LOC105371785	1.35125	-2.86292	3.82682	-0.74812	0.454388	NA
LOC105371786	0.824376	-0.350995	5.04525	-0.0695693	0.944536	NA
LOC105371792	3.29894	-4.2221	2.30837	-1.82904	0.0673936	NA
LOC105371793	0.903501	1.92939	3.86133	0.499669	0.617308	NA
LOC105371795	178.906	-0.462488	0.232802	-1.98662	0.0469648	0.189852
LOC105371809	89.7445	-0.75816	0.301372	-2.51569	0.0118798	0.0864896
LOC105371814	251.43	-0.106164	0.238093	-0.445893	0.655675	0.823504
LOC105371816	3.46958	-0.282893	1.65582	-0.170848	0.864343	NA
LOC105371818	2.00956	-4.21174	2.55361	-1.64933	0.099081	NA
LOC105371822	0.686634	-0.988195	4.72546	-0.209121	0.834353	NA
LOC105371824	0.805847	-0.993758	4.65271	-0.213587	0.830869	NA
LOC105371833	2.02119	-0.731802	1.81395	-0.403431	0.686631	NA
LOC105371836	2.15325	1.25822	2.92003	0.430893	0.666546	NA
LOC105371839	80.3523	0.0360752	0.342103	0.105451	0.916018	NA
LOC105371840	0.413317	0	6.66256	0	1	NA
LOC105371841	6.75929	-2.56728	1.23642	-2.07639	0.0378582	NA
LOC105371849	6.07686	0.714413	1.07611	0.663882	0.506766	NA
LOC105371856	0.508825	4.79647	6.56774	0.730307	0.465203	NA
LOC105371857	0.344802	-2.92647	6.59623	-0.443657	0.65729	NA
LOC105371858	0.348708	1.80043	6.6379	0.271235	0.786211	NA
LOC105371860	0.414374	0	6.66256	0	1	NA
LOC105371864	0.659551	-0.0948179	5.70531	-0.0166192	0.98674	NA
LOC105371870	5.79144	0.25736	1.30394	0.197371	0.843537	NA
LOC105371871	18.2888	0.444545	0.763219	0.58246	0.560257	NA
LOC105371880	0.556497	-1.86194	6.63803	-0.280496	0.779097	NA
LOC105371887	142.589	0.146336	0.304144	0.481139	0.630417	0.808103
LOC105371893	174.303	0.467956	0.276086	1.69496	0.0900823	0.275751
LOC105371896	0.348611	-3.5116	6.58341	-0.533401	0.593756	NA
LOC105371899	0.831345	-2.86182	4.98548	-0.574031	0.565947	NA
LOC105371900	1.23381	0.41453	3.34421	0.123954	0.901351	NA
LOC105371903	1.45173	-3.46572	3.47497	-0.997338	0.3186	NA
LOC105371907	0.410714	-2.86097	6.59802	-0.433611	0.664571	NA
LOC105371909	6.35002	-1.11258	1.43208	-0.776897	0.43722	NA
LOC105371912	1.67118	-2.0894	3.21254	-0.650389	0.515441	NA
LOC105371919	12.4681	-0.104572	1.00191	-0.104373	0.916873	NA
LOC105371921	0.649651	-0.0295891	4.5672	-0.00647862	0.994831	NA
LOC105371925	347.383	-0.168485	0.204518	-0.823815	0.410045	0.648144
LOC105371926	4.79018	-4.78246	2.20185	-2.17201	0.0298546	NA
LOC105371927	0.991514	0.968869	4.21335	0.229952	0.818129	NA
LOC105371930	8.57145	-0.20972	1.29194	-0.16233	0.871046	NA
LOC105371932	9.37205	0.1349	1.13971	0.118363	0.90578	NA
LOC105371934	230.434	-0.792923	0.229872	-3.44941	0.000561816	0.0117386
LOC105371939	2.54675	0.447886	2.05491	0.217959	0.827461	NA
LOC105371941	112.511	-0.100222	0.509491	-0.19671	0.844055	0.928023
LOC105371942	47.0255	-0.264421	0.449044	-0.588853	0.55596	NA
LOC105371944	3.01066	-0.0382629	2.00048	-0.0191268	0.98474	NA
LOC105371952	3.11627	1.3233	2.38289	0.555335	0.578666	NA
LOC105371953	1.75732	-0.182618	2.78145	-0.0656557	0.947652	NA
LOC105371954	19.6748	-0.0592864	0.604146	-0.0981325	0.921827	NA
LOC105371959	0.467454	0.92957	6.6071	0.140693	0.888113	NA
LOC105371960	2.37113	1.36636	2.95288	0.46272	0.643565	NA
LOC105371970	0.569925	-3.51163	6.58341	-0.533406	0.593752	NA
LOC105371976	0.545222	0.73779	6.49248	0.113638	0.909525	NA
LOC105371981	0.398174	1.80043	6.6379	0.271235	0.78621	NA
LOC105371982	2.0777	1.32321	2.94587	0.449176	0.653305	NA
LOC105371985	1.45293	0	6.66256	0	1	NA
LOC105371990	5.66588	1.00579	1.54571	0.650697	0.515242	NA
LOC105371998	62.2619	-0.67621	0.383398	-1.76373	0.0777775	NA
LOC105372019	2.85854	-1.52343	2.52703	-0.602854	0.546606	NA
LOC105372022	72.9412	-0.16616	0.515032	-0.322621	0.746982	NA
LOC105372026	0.771262	0	6.26378	0	1	NA
LOC105372030	0.473991	2.65069	6.54534	0.404974	0.685497	NA
LOC105372036	0.673584	3.89505	6.44589	0.604269	0.545665	NA
LOC105372055	23.8841	-0.508141	0.548384	-0.926615	0.354127	NA
LOC105372058	2.67397	-4.88869	2.42418	-2.01664	0.0437332	NA
LOC105372061	5.15415	0.945837	1.19505	0.79146	0.428675	NA
LOC105372063	0.79723	0.928026	4.75167	0.195305	0.845154	NA
LOC105372064	7.65384	0.222052	1.09757	0.202313	0.839672	NA
LOC105372066	1.4141	2.38471	6.61127	0.360704	0.718321	NA
LOC105372079	10.8895	0.401433	1.02875	0.390214	0.696378	NA
LOC105372080	1.60023	-1.65088	2.7291	-0.604918	0.545234	NA
LOC105372084	0.532512	0	5.227	0	1	NA
LOC105372093	0.452901	0	6.66256	0	1	NA
LOC105372097	0.795117	0	6.19954	0	1	NA
LOC105372098	4.97179	-1.16935	1.41947	-0.823793	0.410057	NA
LOC105372104	0.404431	-3.66779	6.58078	-0.557348	0.577289	NA
LOC105372107	0.470042	-1.86201	6.4684	-0.287863	0.773452	NA
LOC105372115	44.8022	0.125608	0.428457	0.293164	0.769397	NA
LOC105372116	0.380442	-4.24859	6.57314	-0.646356	0.518049	NA
LOC105372117	14.6625	1.06416	1.08446	0.981289	0.32645	NA
LOC105372118	0.642861	0.969933	6.56337	0.14778	0.882517	NA
LOC105372126	0.853123	-4.2394	6.50791	-0.651422	0.514774	NA
LOC105372130	16.8313	-0.159323	0.766553	-0.207843	0.835351	NA
LOC105372131	1.99533	1.80727	2.71497	0.665669	0.505623	NA
LOC105372141	149.111	-0.275987	0.237652	-1.16131	0.245517	0.488676
LOC105372146	0.543286	1.80039	6.6379	0.271228	0.786215	NA
LOC105372165	5.26109	0.676254	1.7477	0.38694	0.698801	NA
LOC105372178	0.329383	-2.48066	6.61013	-0.375281	0.707451	NA
LOC105372180	4.2103	-2.20975	1.81153	-1.21982	0.222531	NA
LOC105372200	1.22232	-2.50905	3.78967	-0.662076	0.507922	NA
LOC105372201	0.419747	-1.86193	6.63803	-0.280494	0.779099	NA
LOC105372204	0.949503	-1.02797	4.17503	-0.246219	0.805513	NA
LOC105372206	0.688052	-0.993683	6.24092	-0.159221	0.873495	NA
LOC105372207	2.2215	0.290365	2.09267	0.138754	0.889645	NA
LOC105372208	12.0657	0.390441	0.846632	0.461169	0.644677	NA
LOC105372209	23.9356	-0.432804	0.525285	-0.823941	0.409973	NA
LOC105372210	37.0755	-1.07757	0.61262	-1.75895	0.0785854	NA
LOC105372211	0.344567	0	6.66256	0	1	NA
LOC105372217	2.65325	1.80628	2.8898	0.625054	0.531935	NA
LOC105372218	0.322463	-1.86188	6.63804	-0.280487	0.779104	NA
LOC105372221	0.389545	0	6.66256	0	1	NA
LOC105372225	0.887761	0.922389	3.54534	0.260169	0.794733	NA
LOC105372226	0.798443	-1.92577	6.19883	-0.310667	0.756054	NA
LOC105372232	22.4573	-0.000930382	0.753676	-0.00123446	0.999015	NA
LOC105372233	48.2454	-0.210202	0.481604	-0.436462	0.662501	NA
LOC105372234	15.3455	0.527672	0.899051	0.586921	0.557257	NA
LOC105372235	41.0885	-0.470681	0.542242	-0.868028	0.385379	NA
LOC105372236	2.40248	2.80369	2.69694	1.03958	0.298534	NA
LOC105372238	1.02568	-2.95273	4.26197	-0.69281	0.488429	NA
LOC105372240	5.15045	-2.15877	1.28543	-1.67942	0.093071	NA
LOC105372242	0.327901	-0.993653	6.66256	-0.14914	0.881443	NA
LOC105372245	239.893	0.091813	0.199441	0.460352	0.645263	0.817962
LOC105372248	2.05204	-2.71601	2.1184	-1.2821	0.199807	NA
LOC105372249	2.07005	-0.382963	2.67129	-0.143363	0.886004	NA
LOC105372250	2.05716	-4.87817	2.82696	-1.72559	0.0844206	NA
LOC105372253	4.59169	1.25809	1.70501	0.73788	0.460587	NA
LOC105372255	2.24372	-0.671372	1.78619	-0.375867	0.707016	NA
LOC105372261	0.894156	0.929595	5.5144	0.168576	0.86613	NA
LOC105372266	10.3306	0.393288	0.980362	0.401166	0.688298	NA
LOC105372268	2.99645	0.833807	2.52319	0.330457	0.741055	NA
LOC105372273	5.09507	-0.879148	1.37958	-0.637256	0.523958	NA
LOC105372275	0.498995	0.931719	4.76893	0.195373	0.845101	NA
LOC105372278	8.24306	-0.323641	1.1714	-0.276287	0.782328	NA
LOC105372279	1.14523	-3.73384	4.3474	-0.858868	0.390413	NA
LOC105372280	1.38218	-0.906147	2.96638	-0.305473	0.760006	NA
LOC105372281	1.00376	3.41688	4.05306	0.843037	0.399208	NA
LOC105372282	1023.22	-0.0982412	0.138066	-0.711555	0.47674	0.701461
LOC105372288	0.422635	-2.06485	6.5524	-0.315129	0.752664	NA
LOC105372295	30.6445	-0.167243	0.517803	-0.322986	0.746706	NA
LOC105372296	22.2101	-1.38846	0.762862	-1.82007	0.0687488	NA
LOC105372299	231.214	-0.189803	0.196702	-0.964927	0.334581	0.581592
LOC105372300	0.508227	2.79977	6.40547	0.437091	0.662045	NA
LOC105372310	5.40142	0.202431	1.72313	0.117479	0.90648	NA
LOC105372345	6.7374	-0.754528	1.34206	-0.562217	0.573968	NA
LOC105372349	0.374453	-2.92649	6.59623	-0.443661	0.657288	NA
LOC105372352	9.16111	0.214644	1.47427	0.145593	0.884242	NA
LOC105372353	2.08447	-0.723759	2.55802	-0.282937	0.777225	NA
LOC105372356	0.338042	0	6.66256	0	1	NA
LOC105372363	0.346957	3.38458	6.58451	0.514022	0.607237	NA
LOC105372368	0.600671	1.89054	5.10361	0.370432	0.711061	NA
LOC105372370	3.91785	1.71608	1.4641	1.17211	0.241154	NA
LOC105372374	0.461181	0	6.66256	0	1	NA
LOC105372380	8.02651	0.147406	1.1429	0.128975	0.897377	NA
LOC105372383	0.554668	-3.45202	6.58449	-0.524264	0.600095	NA
LOC105372385	0.939953	-1.86334	4.84093	-0.384913	0.700302	NA
LOC105372392	18.2987	0.566577	0.78126	0.725209	0.468324	NA
LOC105372397	8.39441	-1.78084	1.129	-1.57736	0.114713	NA
LOC105372401	1865.77	-0.113016	0.121948	-0.926749	0.354057	0.599113
LOC105372407	1.26658	2.3211	3.22963	0.718689	0.472332	NA
LOC105372410	0.473909	0.783524	6.44493	0.121572	0.903238	NA
LOC105372411	133.517	0.250756	0.209996	1.1941	0.232439	0.475964
LOC105372412	0.91793	0.0641325	5.36453	0.0119549	0.990462	NA
LOC105372419	421.381	0.0582625	0.152739	0.381452	0.702868	0.847755
LOC105372420	1.44765	0	3.6409	0	1	NA
LOC105372421	4.57713	-0.20673	1.64951	-0.125328	0.900264	NA
LOC105372426	445.538	-0.892952	0.196856	-4.53606	5.73136e-06	0.000404634
LOC105372427	1.45347	4.1602	3.56526	1.16687	0.243262	NA
LOC105372429	2.966	0.597443	2.49306	0.239642	0.810608	NA
LOC105372430	31.0634	-0.274212	0.500766	-0.547586	0.583976	NA
LOC105372431	4.95481	-2.354	1.49823	-1.57119	0.116139	NA
LOC105372432	14.468	-0.129798	0.662279	-0.195987	0.844621	NA
LOC105372434	2.92758	0.364997	2.22945	0.163716	0.869955	NA
LOC105372435	100.819	-0.193806	0.379922	-0.51012	0.609968	0.792962
LOC105372436	3.23606	-2.45482	1.83796	-1.33562	0.181672	NA
LOC105372437	6.70507	0.912936	1.48128	0.616316	0.537686	NA
LOC105372439	12.4086	-1.20674	1.03241	-1.16886	0.242461	NA
LOC105372440	19.655	-0.836185	0.933318	-0.895927	0.370292	NA
LOC105372446	10.1	0.426108	1.27667	0.333766	0.738556	NA
LOC105372449	2.09472	1.98309	2.59112	0.765343	0.444067	NA
LOC105372451	0.512687	-1.64063	5.69731	-0.287966	0.773373	NA
LOC105372457	3.74302	-0.660598	1.57783	-0.418675	0.675454	NA
LOC105372458	100.986	0.220896	0.406504	0.543403	0.586852	0.777074
LOC105372462	58.8929	0.185985	0.556018	0.334495	0.738006	NA
LOC105372468	0.864102	-1.9228	3.96254	-0.485245	0.627503	NA
LOC105372470	6.42328	2.7064	1.20387	2.24809	0.0245704	NA
LOC105372476	6.39987	-3.39754	1.56025	-2.17756	0.0294391	NA
LOC105372479	2.94677	1.54636	2.31901	0.66682	0.504887	NA
LOC105372480	384.588	-0.496529	0.131399	-3.77877	0.000157603	0.00474073
LOC105372481	2054.03	-0.0855119	0.0992301	-0.861754	0.388823	0.630629
LOC105372482	229.383	-0.00874981	0.178614	-0.0489872	0.960929	0.982799
LOC105372483	10.6265	0.51566	0.978397	0.527046	0.598161	NA
LOC105372484	3.12561	-0.304632	2.32474	-0.13104	0.895744	NA
LOC105372485	21.8654	-0.175864	0.693036	-0.253759	0.799681	NA
LOC105372486	20.3971	-0.593033	0.611374	-0.97	0.332046	NA
LOC105372489	20.7341	-1.1059	0.682887	-1.61944	0.105352	NA
LOC105372493	46.1539	-0.92226	0.528911	-1.74369	0.0812124	NA
LOC105372494	0.342911	1.80045	6.6379	0.271238	0.786208	NA
LOC105372496	25.8058	-0.629683	0.597389	-1.05406	0.291856	NA
LOC105372502	2.81665	-0.480706	1.8197	-0.264168	0.79165	NA
LOC105372505	1.62235	1.43577	2.3911	0.600462	0.548198	NA
LOC105372507	12.3462	-1.08856	1.02071	-1.06647	0.286211	NA
LOC105372511	0.53902	-1.92594	6.63457	-0.290289	0.771595	NA
LOC105372520	1.8181	-1.48816	2.62136	-0.567707	0.570234	NA
LOC105372521	1.48367	-2.92519	3.92758	-0.744782	0.456403	NA
LOC105372522	0.382978	-2.9265	6.59623	-0.443662	0.657287	NA
LOC105372523	0.395298	0	6.66256	0	1	NA
LOC105372535	0.330752	0	6.66256	0	1	NA
LOC105372539	2.41482	-3.50695	2.63472	-1.33105	0.183172	NA
LOC105372546	0.845324	-4.46465	5.96032	-0.749062	0.45382	NA
LOC105372550	1.09597	0	4.37622	0	1	NA
LOC105372553	9.72993	-0.164083	0.935845	-0.175332	0.860819	NA
LOC105372556	1.88541	2.6359	2.55316	1.03241	0.301881	NA
LOC105372558	18.6584	-1.63397	0.775228	-2.10773	0.0350541	NA
LOC105372571	14.8461	0.567237	0.798981	0.70995	0.477735	NA
LOC105372572	4.02196	0.792566	1.66064	0.477266	0.633173	NA
LOC105372579	2.10317	-1.86274	2.0672	-0.901093	0.367539	NA
LOC105372580	6.63509	-0.343923	1.57472	-0.218402	0.827116	NA
LOC105372581	1.55718	2.76832	2.86029	0.967847	0.333121	NA
LOC105372582	23.7806	-0.218649	0.747214	-0.292619	0.769813	NA
LOC105372585	1.63997	-0.949038	2.60387	-0.364472	0.715505	NA
LOC105372586	0.96634	0	4.9745	0	1	NA
LOC105372592	0.320782	-3.4455	6.58461	-0.523266	0.600789	NA
LOC105372602	122.605	-0.617253	0.285649	-2.16088	0.0307048	0.150416
LOC105372606	0.309155	0	6.66256	0	1	NA
LOC105372613	0.364137	0	6.66256	0	1	NA
LOC105372617	0.345593	4.10384	6.57397	0.624256	0.53246	NA
LOC105372624	0.35381	-3.46467	6.58426	-0.526206	0.598745	NA
LOC105372631	14.2719	-0.560459	1.05162	-0.532951	0.594068	NA
LOC105372632	23.2253	-0.277842	0.548268	-0.506763	0.612321	NA
LOC105372633	1.50054	-0.903722	3.62845	-0.249065	0.80331	NA
LOC105372640	0.484939	3.89516	6.5765	0.592284	0.55366	NA
LOC105372645	0.857637	-1.92296	4.02021	-0.478323	0.63242	NA
LOC105372647	0.517818	-1.8805	6.63701	-0.283336	0.776919	NA
LOC105372653	1.26817	0	3.65867	0	1	NA
LOC105372664	2.01599	0.16955	1.80357	0.0940083	0.925103	NA
LOC105372669	1.75929	-3.66963	3.43813	-1.06733	0.285822	NA
LOC105372670	0.964786	-1.02827	4.92259	-0.208887	0.834536	NA
LOC105372685	1.99694	-3.22174	2.70746	-1.18995	0.234066	NA
LOC105372686	2.92662	-5.07872	2.85606	-1.77823	0.0753665	NA
LOC105372692	16.682	-0.17612	0.867657	-0.202983	0.839148	NA
LOC105372697	1.29688	1.80277	4.03544	0.446734	0.655067	NA
LOC105372698	24.8747	0.0680162	0.752877	0.0903417	0.928016	NA
LOC105372699	0.909993	-1.86276	5.45013	-0.341784	0.732514	NA
LOC105372703	0.871218	2.25531	4.546	0.496108	0.619818	NA
LOC105372704	1.99847	-0.889495	2.09123	-0.425346	0.670584	NA
LOC105372705	20.3077	-1.04677	0.733641	-1.42681	0.153634	NA
LOC105372706	1.35461	-2.63202	6.54599	-0.402081	0.687625	NA
LOC105372707	145.445	0.0413092	0.229491	0.180003	0.85715	0.93502
LOC105372708	4.13092	0.123898	1.78846	0.0692763	0.94477	NA
LOC105372709	51.562	-0.0137453	0.509972	-0.0269531	0.978497	NA
LOC105372716	0.763974	-3.45888	5.14248	-0.672609	0.501196	NA
LOC105372717	14.0028	0.496099	0.807378	0.614457	0.538913	NA
LOC105372719	0.599039	0.929672	5.06898	0.183404	0.854481	NA
LOC105372720	1.71374	-3.15058	2.98636	-1.05499	0.29143	NA
LOC105372721	0.305118	0.0630369	6.60832	0.00953903	0.992389	NA
LOC105372724	1.83237	0.909527	2.93193	0.310215	0.756398	NA
LOC105372726	4.70056	1.80604	1.70376	1.06003	0.289132	NA
LOC105372730	3.2541	-1.19634	1.79478	-0.666565	0.50505	NA
LOC105372731	4.28398	-1.62669	1.56367	-1.0403	0.298202	NA
LOC105372733	3.81417	0.0085911	1.34173	0.00640299	0.994891	NA
LOC105372753	1.67342	-4.20259	3.04397	-1.38063	0.167393	NA
LOC105372754	4.41878	-1.53549	1.49241	-1.02887	0.303541	NA
LOC105372756	0.591984	-4.6867	6.5691	-0.713446	0.47557	NA
LOC105372759	0.486533	0	6.66256	0	1	NA
LOC105372766	1.81092	4.78518	3.03883	1.57468	0.11533	NA
LOC105372768	2.63585	-0.592633	2.30427	-0.257189	0.797033	NA
LOC105372779	3.04178	1.8102	2.33322	0.775838	0.437845	NA
LOC105372782	6.91377	-0.0984351	1.29347	-0.0761014	0.939338	NA
LOC105372790	0.392538	0	6.66256	0	1	NA
LOC105372791	55.2734	-0.641179	0.521689	-1.22904	0.219055	NA
LOC105372792	0.422324	-1.92592	6.63457	-0.290285	0.771598	NA
LOC105372793	10.774	-0.200959	0.840902	-0.23898	0.811121	NA
LOC105372795	5.49293	-0.220705	1.37617	-0.160376	0.872585	NA
LOC105372798	27.7632	-0.0560417	0.590467	-0.0949108	0.924386	NA
LOC105372803	0.67058	1.80041	6.53023	0.275703	0.782776	NA
LOC105372804	0.699118	4.59665	6.20339	0.74099	0.4587	NA
LOC105372808	0.544849	0	6.66256	0	1	NA
LOC105372816	8.66165	-0.20938	0.969777	-0.215906	0.829061	NA
LOC105372817	21.7134	-0.0200958	0.753336	-0.0266757	0.978718	NA
LOC105372824	9.08518	0.109955	1.63681	0.0671768	0.946441	NA
LOC105372835	1.04957	1.88636	3.86774	0.487718	0.62575	NA
LOC105372836	13.8962	2.32948	0.921053	2.52915	0.011434	NA
LOC105372837	16.0727	0.320359	0.958937	0.334077	0.738321	NA
LOC105372838	5.72958	-0.764681	1.74508	-0.438192	0.661247	NA
LOC105372840	39.1394	-0.622778	0.660509	-0.942875	0.345745	NA
LOC105372842	2.21968	1.36097	3.05635	0.445295	0.656107	NA
LOC105372859	143.119	0.59047	0.232632	2.53821	0.011142	0.0828211
LOC105372860	222.658	-0.0904653	0.295519	-0.306124	0.759511	0.882102
LOC105372861	0.309225	-3.5116	6.58341	-0.533401	0.593756	NA
LOC105372862	22.9241	-1.08711	0.666868	-1.63018	0.103064	NA
LOC105372863	0.335103	0	6.66256	0	1	NA
LOC105372864	0.687448	1.96898	5.20979	0.377938	0.705476	NA
LOC105372869	0.583146	-1.96468	6.02434	-0.326123	0.744331	NA
LOC105372871	0.330633	0	6.63381	0	1	NA
LOC105372876	75.7014	-0.192048	0.410728	-0.467578	0.640086	NA
LOC105372877	0.325541	-2.87046	6.59775	-0.435066	0.663515	NA
LOC105372881	10.417	0.0218417	1.05775	0.0206491	0.983526	NA
LOC105372884	1.41306	-2.50896	3.75854	-0.667534	0.504431	NA
LOC105372888	0.436775	0	6.66256	0	1	NA
LOC105372902	8.3358	-1.07457	1.08897	-0.986777	0.323752	NA
LOC105372906	38.2358	-1.97258	0.630382	-3.12919	0.00175288	NA
LOC105372909	0.630844	-0.955138	6.56758	-0.145432	0.88437	NA
LOC105372912	0.575626	0	6.66256	0	1	NA
LOC105372919	37.0862	-0.678963	0.578823	-1.17301	0.240793	NA
LOC105372926	0.500838	-3.4805	6.58397	-0.528632	0.59706	NA
LOC105372935	28.1208	0.197191	0.552234	0.35708	0.721032	NA
LOC105372942	31.3039	-0.706751	0.461108	-1.53272	0.125344	NA
LOC105372945	0.538589	0	6.66256	0	1	NA
LOC105372952	11.2042	-0.558971	0.99302	-0.5629	0.573503	NA
LOC105372956	10.1951	0.0308324	0.851054	0.0362285	0.9711	NA
LOC105372968	8.65927	-0.780212	1.01253	-0.770554	0.440971	NA
LOC105372969	34.5533	-0.0771529	0.510117	-0.151245	0.879782	NA
LOC105372976	19.5699	-0.203076	0.979988	-0.207223	0.835836	NA
LOC105372989	9.46888	0.0480782	0.910977	0.0527765	0.95791	NA
LOC105372990	7.88737	0.783085	1.09093	0.717815	0.472871	NA
LOC105372997	1.492	-4.24217	3.9829	-1.0651	0.286833	NA
LOC105372998	4.3776	-3.89361	1.9273	-2.02024	0.0433586	NA
LOC105373017	39.3558	-1.00851	0.526532	-1.91538	0.0554437	NA
LOC105373018	3.25727	2.21119	1.77905	1.24291	0.213902	NA
LOC105373019	3.33153	-4.01079	2.11818	-1.8935	0.0582911	NA
LOC105373020	1.40637	-0.0319647	2.72036	-0.0117502	0.990625	NA
LOC105373021	2.10007	2.11763	2.16084	0.980004	0.327084	NA
LOC105373027	34.5009	-0.7098	0.650716	-1.0908	0.275361	NA
LOC105373030	4.2831	-5.06275	2.14791	-2.35705	0.0184206	NA
LOC105373031	5.52251	2.10877	1.76486	1.19486	0.232141	NA
LOC105373032	6.50357	-0.826536	1.20764	-0.684424	0.493707	NA
LOC105373038	2.08511	2.58095	2.75349	0.93734	0.348584	NA
LOC105373041	2.58905	2.65588	2.29352	1.15799	0.246868	NA
LOC105373042	1.35626	2.88899	3.28174	0.880321	0.378686	NA
LOC105373043	7.29737	-1.01306	1.27618	-0.793826	0.427297	NA
LOC105373044	2.87521	-2.51725	2.7016	-0.931763	0.351459	NA
LOC105373046	0.987044	0	5.39935	0	1	NA
LOC105373047	0.51802	1.80131	5.23093	0.344358	0.730577	NA
LOC105373054	0.357505	1.80047	6.6379	0.271241	0.786206	NA
LOC105373056	3.94047	1.70215	1.89591	0.897799	0.369293	NA
LOC105373057	4.70668	4.48011	1.79575	2.49483	0.0126016	NA
LOC105373058	6.68256	-1.70509	1.24086	-1.37412	0.169404	NA
LOC105373062	6.19893	-0.0472158	1.51315	-0.0312036	0.975107	NA
LOC105373063	5.44422	-1.9395	1.27181	-1.52499	0.12726	NA
LOC105373064	2.23582	4.71498	2.30016	2.04985	0.0403795	NA
LOC105373066	0.451296	0	6.66256	0	1	NA
LOC105373069	1.11805	0	3.82157	0	1	NA
LOC105373071	5.44407	-0.235467	1.77697	-0.132511	0.89458	NA
LOC105373075	0.482205	1.89261	6.50001	0.29117	0.770921	NA
LOC105373077	12.3256	0.500139	0.925257	0.54054	0.588825	NA
LOC105373085	0.863621	0	6.66256	0	1	NA
LOC105373095	206.932	0.0463113	0.227054	0.203966	0.83838	0.925109
LOC105373096	2.29402	-3.67016	3.05648	-1.20078	0.229836	NA
LOC105373102	22.6388	0.488291	0.60304	0.809715	0.418104	NA
LOC105373106	7.79026	-2.4147	1.24463	-1.94009	0.0523691	NA
LOC105373113	48.1759	-0.436723	0.672728	-0.649182	0.516221	NA
LOC105373116	0.418586	0	6.66256	0	1	NA
LOC105373117	0.504651	2.79974	6.5979	0.424338	0.67132	NA
LOC105373119	2.16822	-1.91739	2.7922	-0.686694	0.492275	NA
LOC105373124	4.11649	-1.52922	2.0265	-0.75461	0.450483	NA
LOC105373126	1.25051	-0.591244	2.85203	-0.207307	0.83577	NA
LOC105373132	22.5568	-1.00253	0.869682	-1.15276	0.24901	NA
LOC105373142	5.34429	0.219104	1.89281	0.115756	0.907846	NA
LOC105373148	0.908223	-0.5453	3.77879	-0.144305	0.885259	NA
LOC105373150	40.9317	-0.0519928	0.491625	-0.105757	0.915775	NA
LOC105373154	0.788598	-1.95225	3.83022	-0.509697	0.610264	NA
LOC105373158	120.65	-0.0552135	0.275608	-0.200334	0.84122	0.926693
LOC105373159	388.604	-0.19022	0.181259	-1.04944	0.293977	0.540452
LOC105373172	0.532298	0.92959	6.66256	0.139524	0.889036	NA
LOC105373174	18.6489	-0.171097	0.99392	-0.172143	0.863325	NA
LOC105373180	0.401121	1.80051	6.6379	0.271247	0.786201	NA
LOC105373181	15.1035	-3.16815	1.05408	-3.00562	0.00265041	NA
LOC105373184	2.02196	1.31802	2.86723	0.459683	0.645744	NA
LOC105373185	1.90282	-1.06247	2.39429	-0.443751	0.657222	NA
LOC105373193	12.9899	0.433611	1.08512	0.399597	0.689453	NA
LOC105373194	115.603	0.1404	0.290403	0.483465	0.628766	0.806676
LOC105373195	37.3871	-0.193876	0.607852	-0.318953	0.749762	NA
LOC105373204	27.9306	0.717452	0.628444	1.14163	0.253606	NA
LOC105373205	1.08024	3.95938	3.22672	1.22706	0.2198	NA
LOC105373212	1.81015	-4.20256	3.07435	-1.36698	0.171632	NA
LOC105373213	10.0691	-1.90486	1.38191	-1.37843	0.168071	NA
LOC105373218	9.25286	1.32184	0.910545	1.45171	0.146584	NA
LOC105373230	1.48212	-2.41296	3.5837	-0.673315	0.500747	NA
LOC105373233	0.968736	-3.21349	3.78081	-0.849947	0.395354	NA
LOC105373234	4.31197	-1.84607	1.72076	-1.07283	0.283349	NA
LOC105373242	12.6363	-0.363852	0.852834	-0.426638	0.669643	NA
LOC105373244	0.268404	0	6.66256	0	1	NA
LOC105373247	9.1725	0.297446	1.02693	0.289646	0.772087	NA
LOC105373250	45.3163	0.361361	0.446261	0.809753	0.418082	NA
LOC105373252	2.48424	2.5161	2.8726	0.875896	0.381086	NA
LOC105373255	5.8663	0.961222	1.33992	0.717372	0.473144	NA
LOC105373262	0.394444	1.80049	6.6379	0.271243	0.786204	NA
LOC105373264	18.2339	0.263625	0.894712	0.294648	0.768263	NA
LOC105373265	7.38394	0.187733	1.75766	0.106809	0.914941	NA
LOC105373271	0.457253	1.80047	6.6379	0.27124	0.786206	NA
LOC105373283	3.60939	0.999896	2.45493	0.407301	0.683787	NA
LOC105373284	0.540417	-0.993784	6.35244	-0.156441	0.875685	NA
LOC105373289	4.54883	-0.188356	1.74221	-0.108114	0.913906	NA
LOC105373293	1.09304	-4.19481	3.70193	-1.13314	0.257156	NA
LOC105373300	8.37528	-0.208921	1.2161	-0.171796	0.863598	NA
LOC105373302	59.9057	-0.625831	0.380035	-1.64677	0.0996052	NA
LOC105373303	1.07003	-1.34902	3.53855	-0.381235	0.703029	NA
LOC105373310	1.76485	0	6.66256	0	1	NA
LOC105373311	86.0284	0.408523	0.311917	1.30972	0.190292	0.4257
LOC105373312	3.98485	-3.74663	2.14003	-1.75074	0.079991	NA
LOC105373314	1.0361	4.47896	3.47563	1.28867	0.197512	NA
LOC105373315	0.390247	-3.18264	6.58998	-0.482951	0.629131	NA
LOC105373318	4.79244	-0.298873	1.18412	-0.2524	0.800732	NA
LOC105373323	80.7478	-0.499829	0.368993	-1.35458	0.175553	NA
LOC105373331	0.684348	3.89509	6.5765	0.592273	0.553668	NA
LOC105373332	0.585352	1.4234	6.61127	0.215299	0.829534	NA
LOC105373335	70.9162	0.0158091	0.384036	0.0411657	0.967164	NA
LOC105373342	1.65771	-0.471131	2.41071	-0.195433	0.845054	NA
LOC105373346	0.468394	0.839586	5.36122	0.156603	0.875557	NA
LOC105373349	0.367738	0	6.66256	0	1	NA
LOC105373350	7.1808	0.289669	0.993923	0.29144	0.770715	NA
LOC105373354	693.624	-0.292944	0.198768	-1.4738	0.140536	0.358723
LOC105373359	1.42215	4.03291	3.55601	1.13411	0.256748	NA
LOC105373369	0.607028	1.28085	4.95093	0.258709	0.79586	NA
LOC105373370	70.9913	0.0354868	0.423886	0.0837178	0.933281	NA
LOC105373372	5.82419	-1.41893	1.89417	-0.749107	0.453793	NA
LOC105373378	21.0492	0.967224	0.68224	1.41772	0.156273	NA
LOC105373383	58.1749	-0.68325	0.475315	-1.43747	0.150585	NA
LOC105373386	20.0301	-1.73548	0.862647	-2.0118	0.0442407	NA
LOC105373387	1.50039	3.0436	2.24465	1.35593	0.175121	NA
LOC105373406	0.394749	-4.20139	6.57365	-0.639126	0.522741	NA
LOC105373412	1.85991	-0.707134	2.05319	-0.344408	0.73054	NA
LOC105373414	0.624667	0	6.66256	0	1	NA
LOC105373424	40.4662	0.258028	0.420989	0.61291	0.539936	NA
LOC105373426	0.541239	-2.88001	6.59749	-0.436531	0.662451	NA
LOC105373428	76.8727	0.0565044	0.35192	0.160561	0.87244	NA
LOC105373429	1.65488	-3.46578	3.32493	-1.04236	0.297243	NA
LOC105373430	0.467428	0	6.66256	0	1	NA
LOC105373440	2.10375	-1.03438	3.07396	-0.336499	0.736495	NA
LOC105373449	4.8002	4.00466	2.33472	1.71527	0.0862966	NA
LOC105373455	0.568371	0	6.24246	0	1	NA
LOC105373456	9.50752	-0.0960563	1.1945	-0.0804158	0.935907	NA
LOC105373463	0.85097	4.9515	6.51756	0.759717	0.447423	NA
LOC105373466	0.51399	-1.92593	6.63457	-0.290288	0.771596	NA
LOC105373467	10.2979	1.354	0.900486	1.50363	0.132676	NA
LOC105373479	0.603419	0	6.66256	0	1	NA
LOC105373480	6.58703	-2.99919	1.63738	-1.8317	0.0669963	NA
LOC105373485	2.22201	-0.232272	2.34093	-0.0992222	0.920962	NA
LOC105373496	1.747	-1.56792	2.78164	-0.563668	0.57298	NA
LOC105373510	21.1036	0.734317	0.573029	1.28146	0.20003	NA
LOC105373511	10.3582	1.13924	1.19303	0.954915	0.339621	NA
LOC105373512	1.38904	-3.92602	3.45494	-1.13635	0.255809	NA
LOC105373531	1.24842	-4.86013	6.56781	-0.739992	0.459305	NA
LOC105373536	0.389415	0	6.66256	0	1	NA
LOC105373538	0.687019	-0.993702	6.66256	-0.149147	0.881437	NA
LOC105373552	1.23873	-0.0208111	2.17517	-0.00956758	0.992366	NA
LOC105373553	3.27854	-2.28543	1.62999	-1.40212	0.16088	NA
LOC105373554	0.424089	-2.51128	6.60903	-0.379976	0.703963	NA
LOC105373559	0.397153	0.929612	6.66256	0.139528	0.889033	NA
LOC105373562	1.12455	-3.22225	3.42649	-0.940393	0.347016	NA
LOC105373579	1.57968	-2.04341	2.90738	-0.702837	0.482158	NA
LOC105373581	44.972	-0.644897	0.519759	-1.24076	0.214694	NA
LOC105373582	9.1248	0.191203	1.16354	0.164329	0.869472	NA
LOC105373583	1.29774	-1.3762	3.47622	-0.395889	0.692187	NA
LOC105373585	2.25682	-1.27877	2.55247	-0.500991	0.616377	NA
LOC105373591	2.81897	-1.66879	2.49885	-0.667822	0.504247	NA
LOC105373592	24.1698	-1.6771	0.676447	-2.47928	0.0131649	NA
LOC105373593	0.443952	0	6.66256	0	1	NA
LOC105373604	13.6246	-1.66459	0.852481	-1.95264	0.0508619	NA
LOC105373605	0.424752	-3.22078	5.44654	-0.591345	0.554289	NA
LOC105373608	11.7821	0.588286	0.92381	0.636804	0.524252	NA
LOC105373613	3.44233	-0.392939	1.98491	-0.197963	0.843074	NA
LOC105373615	8.9257	-0.518204	1.25774	-0.412012	0.680331	NA
LOC105373616	1.63414	-3.87527	5.68183	-0.682047	0.495209	NA
LOC105373618	0.557609	-2.09417	6.55201	-0.319622	0.749255	NA
LOC105373623	17.9079	-0.195604	0.872758	-0.224122	0.822662	NA
LOC105373637	12.1462	0.533207	1.02454	0.520434	0.602761	NA
LOC105373649	0.613134	-3.51171	6.58341	-0.533418	0.593744	NA
LOC105373656	8.15763	-0.779782	1.12384	-0.693856	0.487773	NA
LOC105373673	0.343386	0	6.66256	0	1	NA
LOC105373689	3.98759	-1.63063	2.02055	-0.807019	0.419656	NA
LOC105373690	7.22037	1.86654	1.20194	1.55294	0.120438	NA
LOC105373699	0.473315	3.12159	6.58987	0.473695	0.635717	NA
LOC105373700	1.41208	1.52952	3.34873	0.456748	0.647852	NA
LOC105373703	3.74422	0.922489	1.82467	0.505566	0.613162	NA
LOC105373707	0.359426	2.47876	6.6079	0.375121	0.707571	NA
LOC105373709	0.378324	-1.48449	6.61139	-0.224536	0.822341	NA
LOC105373712	0.931777	0.929745	3.6702	0.253322	0.800019	NA
LOC105373713	0.51606	-3.46157	6.58432	-0.525729	0.599076	NA
LOC105373714	0.593843	-0.655676	4.61296	-0.142138	0.886971	NA
LOC105373715	2.1572	0.427874	1.8183	0.235315	0.813964	NA
LOC105373716	2.12419	-1.88281	2.86027	-0.658263	0.510369	NA
LOC105373730	1.32067	2.26119	3.41882	0.661395	0.508359	NA
LOC105373736	5.94791	2.0339	1.56515	1.29949	0.193774	NA
LOC105373737	4.57465	-0.348204	1.34428	-0.259027	0.795614	NA
LOC105373741	0.901111	-1.87359	3.6563	-0.51243	0.60835	NA
LOC105373748	71.0298	-1.00993	0.302775	-3.33557	0.000851253	NA
LOC105373754	0.53633	-1.9259	6.63457	-0.290282	0.7716	NA
LOC105373759	18.3204	-0.0703117	0.733854	-0.0958115	0.92367	NA
LOC105373772	2.51701	-0.138358	1.72522	-0.0801969	0.936081	NA
LOC105373774	12.7011	0.479274	0.930476	0.515084	0.606494	NA
LOC105373775	0.486972	0	6.66256	0	1	NA
LOC105373777	2.484	-1.17985	2.61329	-0.451482	0.651642	NA
LOC105373780	11.8403	-0.0515365	0.91559	-0.0562877	0.955113	NA
LOC105373785	39.9988	-0.843544	0.496409	-1.69929	0.0892639	NA
LOC105373793	29.6596	0.161998	0.594057	0.272698	0.785086	NA
LOC105373794	4.40847	-1.4762	1.88353	-0.783741	0.433192	NA
LOC105373796	1.46037	3.95611	2.95655	1.33809	0.180868	NA
LOC105373802	7.53804	-0.504409	1.31814	-0.382666	0.701968	NA
LOC105373805	1.761	-2.09983	2.04479	-1.02691	0.304461	NA
LOC105373823	1.26177	4.36654	6.57125	0.664491	0.506376	NA
LOC105373824	0.5712	4.15018	6.57345	0.631355	0.527808	NA
LOC105373828	0.583076	-2.89883	5.39205	-0.537612	0.590845	NA
LOC105373831	0.356906	-1.88046	6.63701	-0.283329	0.776924	NA
LOC105373832	1.86055	2.47784	3.27972	0.755504	0.449947	NA
LOC105373835	118.076	-0.00883836	0.283057	-0.0312246	0.97509	0.989351
LOC105373836	0.448505	0	6.66256	0	1	NA
LOC105373853	0.989737	-1.093	5.29075	-0.206587	0.836333	NA
LOC105373873	0.389415	0	6.66256	0	1	NA
LOC105373880	39.9315	-0.615493	0.624374	-0.985775	0.324243	NA
LOC105373883	4.56699	-0.50671	1.71576	-0.295326	0.767745	NA
LOC105373884	11.9254	-0.870518	0.841635	-1.03432	0.300988	NA
LOC105373901	0.330498	-1.8619	6.63803	-0.28049	0.779102	NA
LOC105373902	7.23078	-0.272288	1.30254	-0.209043	0.834415	NA
LOC105373904	0.404482	0	6.66256	0	1	NA
LOC105373921	0.592329	0	6.66256	0	1	NA
LOC105373925	1.17907	0	6.66256	0	1	NA
LOC105373928	1.03246	1.48242	3.27329	0.452884	0.650632	NA
LOC105373934	0.757569	4.68942	6.10471	0.768165	0.442389	NA
LOC105373942	1.70259	-0.00713926	2.96039	-0.00241159	0.998076	NA
LOC105373943	0.416218	-1.92593	6.63457	-0.290287	0.771597	NA
LOC105373944	2.17633	-2.72463	2.36656	-1.15131	0.249607	NA
LOC105373945	13.18	2.59998	1.04305	2.49266	0.0126789	NA
LOC105373950	5.09742	0.961581	1.26947	0.757468	0.448769	NA
LOC105373951	47.2009	-0.406278	0.456043	-0.890878	0.372995	NA
LOC105373953	1.96632	-1.85187	2.35671	-0.785788	0.431992	NA
LOC105373954	0.361026	-2.50292	6.58426	-0.380137	0.703844	NA
LOC105373958	0.576509	4.48039	6.57021	0.681924	0.495287	NA
LOC105373968	0.320109	0	6.66256	0	1	NA
LOC105373970	0.465875	1.79309	5.32709	0.336599	0.736419	NA
LOC105373971	0.303355	0	6.66256	0	1	NA
LOC105373975	1.84866	1.23522	2.20245	0.560838	0.574908	NA
LOC105373976	12.5937	-0.852262	0.971017	-0.8777	0.380106	NA
LOC105373978	0.32964	-4.20135	6.57365	-0.63912	0.522745	NA
LOC105373979	4.85421	0.279224	1.23025	0.226966	0.82045	NA
LOC105373980	1.0656	3.21106	4.98888	0.643644	0.519807	NA
LOC105373984	9.45831	-0.444294	1.32049	-0.336461	0.736523	NA
LOC105373989	10.4375	0.068492	0.857119	0.0799095	0.936309	NA
LOC105374002	0.572814	1.80152	5.0204	0.358839	0.719715	NA
LOC105374003	0.460549	-1.86275	5.38831	-0.345702	0.729566	NA
LOC105374009	0.95678	0.461736	5.23241	0.0882453	0.929682	NA
LOC105374010	1.70376	3.477	3.57187	0.973441	0.330334	NA
LOC105374013	26.7332	1.40515	0.67688	2.07593	0.0379005	NA
LOC105374024	0.516893	0	6.66256	0	1	NA
LOC105374037	1.3269	1.0655	6.53098	0.163146	0.870404	NA
LOC105374038	1.91672	3.2109	2.98319	1.07633	0.281779	NA
LOC105374040	0.455033	0	6.66256	0	1	NA
LOC105374063	3.10166	0.162028	1.76594	0.0917517	0.926895	NA
LOC105374069	3.71627	-1.21674	1.91976	-0.6338	0.526212	NA
LOC105374071	4.30493	-1.88706	1.8593	-1.01493	0.31014	NA
LOC105374080	1.40754	0.969268	3.3764	0.287072	0.774058	NA
LOC105374085	0.855873	1.83943	3.98153	0.461991	0.644088	NA
LOC105374086	0.49421	4.62253	6.56903	0.703685	0.481629	NA
LOC105374089	1.14181	-0.0297336	3.87991	-0.00766349	0.993885	NA
LOC105374090	0.477168	-2.8802	5.84627	-0.492656	0.622255	NA
LOC105374101	6.14914	-0.314782	1.25597	-0.250627	0.802102	NA
LOC105374104	13.8274	-0.585629	0.923744	-0.633973	0.526099	NA
LOC105374105	11.8044	0.61166	0.888485	0.68843	0.491182	NA
LOC105374110	0.688756	0	5.22416	0	1	NA
LOC105374114	6.50458	-2.18931	1.20366	-1.81888	0.0689299	NA
LOC105374116	1.6388	1.05907	3.24447	0.326422	0.744105	NA
LOC105374117	3.4532	-4.57865	2.3038	-1.98743	0.0468745	NA
LOC105374122	33.1243	-0.517469	0.574511	-0.900712	0.367742	NA
LOC105374127	8.00035	-0.171056	1.11044	-0.154043	0.877576	NA
LOC105374128	9.4268	-0.774712	1.22569	-0.632062	0.527346	NA
LOC105374129	0.811974	4.78162	6.56784	0.728036	0.466592	NA
LOC105374140	8.77277	-0.224781	1.31837	-0.170499	0.864618	NA
LOC105374145	1.29223	0	3.98928	0	1	NA
LOC105374152	4.67103	0.111028	1.47078	0.0754891	0.939826	NA
LOC105374155	2.08333	1.24096	2.24062	0.553845	0.579685	NA
LOC105374162	3.39634	0.396387	1.75059	0.226431	0.820866	NA
LOC105374167	7.3192	3.48809	1.55461	2.24371	0.0248513	NA
LOC105374174	37.1091	0.868689	0.626803	1.3859	0.165776	NA
LOC105374181	0.736024	0	5.27242	0	1	NA
LOC105374186	0.837131	0	6.66256	0	1	NA
LOC105374187	9.88739	0.238942	1.41405	0.168977	0.865815	NA
LOC105374200	1.01352	0	5.20221	0	1	NA
LOC105374209	0.591721	-3.86061	6.05832	-0.637242	0.523967	NA
LOC105374216	1.8298	4.14158	3.18802	1.29911	0.193908	NA
LOC105374235	0.818192	-3.44554	6.58461	-0.523272	0.600785	NA
LOC105374245	1.50669	1.80496	3.20124	0.563833	0.572868	NA
LOC105374246	0.340756	0	6.66256	0	1	NA
LOC105374249	7.01902	-1.0767	1.04033	-1.03496	0.30069	NA
LOC105374254	5.38157	-0.878311	1.64113	-0.535186	0.592521	NA
LOC105374261	12.5815	-0.625344	0.886936	-0.705061	0.480772	NA
LOC105374264	2.57718	4.60087	2.52919	1.81911	0.0688946	NA
LOC105374280	0.759653	1.56177	5.56058	0.280864	0.778815	NA
LOC105374287	0.633445	-1.86201	6.63803	-0.280507	0.779089	NA
LOC105374291	0.431718	-2.86096	6.59802	-0.433609	0.664573	NA
LOC105374292	0.595661	-2.49599	5.96027	-0.418771	0.675384	NA
LOC105374296	0.779849	-0.993712	6.07211	-0.163652	0.870005	NA
LOC105374297	2.14745	-1.48018	1.99207	-0.743034	0.457461	NA
LOC105374298	10.312	2.09964	0.924898	2.27013	0.0231999	NA
LOC105374300	5.61654	0.41417	1.69397	0.244496	0.806846	NA
LOC105374301	0.383505	-1.88046	6.63701	-0.28333	0.776924	NA
LOC105374304	5.65318	-0.229593	1.57843	-0.145456	0.884351	NA
LOC105374306	8.3464	-0.521271	1.05587	-0.493688	0.621527	NA
LOC105374312	24.8317	-0.450333	0.62037	-0.72591	0.467894	NA
LOC105374313	41.4413	-0.194227	0.340441	-0.570515	0.568329	NA
LOC105374323	1.77631	-0.0298368	3.4436	-0.00866442	0.993087	NA
LOC105374328	0.44978	-0.993727	5.98909	-0.165923	0.868218	NA
LOC105374332	0.386322	0	6.66256	0	1	NA
LOC105374333	10.5232	0.105468	0.975801	0.108083	0.913929	NA
LOC105374334	2.59401	0.529497	2.08324	0.25417	0.799364	NA
LOC105374338	5.26495	-1.0877	1.30748	-0.831901	0.405465	NA
LOC105374339	18.1266	-0.00575966	0.883011	-0.00652275	0.994796	NA
LOC105374340	2.97082	-2.45193	2.68838	-0.912046	0.361744	NA
LOC105374341	2.50186	-0.269792	1.92108	-0.140437	0.888315	NA
LOC105374343	1.06933	-1.92362	4.28833	-0.44857	0.653742	NA
LOC105374346	2.18041	-0.17202	1.97564	-0.0870703	0.930616	NA
LOC105374347	2.43796	0.26301	2.29232	0.114735	0.908655	NA
LOC105374352	4.28803	2.54235	2.01445	1.26206	0.206928	NA
LOC105374353	9.3064	0.241529	1.14274	0.211359	0.832607	NA
LOC105374354	0.398999	0	6.66256	0	1	NA
LOC105374355	0.695929	-0.67743	5.23505	-0.129403	0.897039	NA
LOC105374358	1.75593	-1.95895	2.51757	-0.778109	0.436505	NA
LOC105374363	99.8921	-0.400288	0.376129	-1.06423	0.287223	0.533466
LOC105374366	53.4415	-0.593437	0.456554	-1.29982	0.193664	NA
LOC105374368	1.01955	3.2062	3.43063	0.934582	0.350004	NA
LOC105374369	25.9675	-0.724948	0.565375	-1.28224	0.199758	NA
LOC105374370	2.74837	-1.24908	2.47855	-0.503954	0.614294	NA
LOC105374373	8.57964	-1.2325	1.42773	-0.863254	0.387998	NA
LOC105374378	0.467348	0	6.66256	0	1	NA
LOC105374407	10.5872	-2.06969	1.13342	-1.82605	0.0678428	NA
LOC105374418	1.21177	0.0407919	3.5136	0.0116097	0.990737	NA
LOC105374419	9.33754	1.26255	1.11333	1.13402	0.256784	NA
LOC105374426	3.18658	-0.561282	2.63091	-0.213341	0.831061	NA
LOC105374439	1.51587	-3.67996	3.78598	-0.971995	0.331053	NA
LOC105374443	0.585057	-2.86103	6.59802	-0.43362	0.664565	NA
LOC105374445	4.18783	-0.0401228	1.34642	-0.0297996	0.976227	NA
LOC105374454	4.07646	2.1975	1.54321	1.42398	0.154452	NA
LOC105374470	0.34761	2.44815	6.60898	0.370429	0.711063	NA
LOC105374471	0.665057	4.05465	5.76502	0.70332	0.481856	NA
LOC105374474	14.1361	0.240541	0.853478	0.281836	0.778069	NA
LOC105374488	0.682154	-0.53896	5.73489	-0.0939792	0.925126	NA
LOC105374493	8.9215	0.676008	1.56111	0.433031	0.664992	NA
LOC105374494	1.67912	3.68424	2.60328	1.41523	0.157001	NA
LOC105374495	1.96027	1.7595	2.46928	0.712554	0.476122	NA
LOC105374517	0.347774	0	6.66256	0	1	NA
LOC105374524	1.23366	3.79924	6.5778	0.577585	0.563544	NA
LOC105374534	0.378618	0	6.66256	0	1	NA
LOC105374535	3.88985	0.0234136	2.08295	0.0112406	0.991031	NA
LOC105374536	0.831463	-3.87985	5.99998	-0.646645	0.517862	NA
LOC105374537	0.380076	0	6.66256	0	1	NA
LOC105374538	3.39605	1.01913	2.12287	0.480072	0.631177	NA
LOC105374546	9.01667	-0.0351737	1.62656	-0.0216246	0.982747	NA
LOC105374555	0.531794	3.38448	6.58451	0.514006	0.607247	NA
LOC105374567	7.46011	-2.05809	1.3672	-1.50533	0.132239	NA
LOC105374571	2.24206	0.554497	2.22887	0.248779	0.803531	NA
LOC105374573	0.747714	-3.46488	6.13074	-0.565165	0.571961	NA
LOC105374576	1.9692	1.89264	6.63295	0.285339	0.775385	NA
LOC105374583	1.02899	-4.46386	3.21797	-1.38717	0.165391	NA
LOC105374584	8.88412	-0.0544212	1.27012	-0.0428472	0.965823	NA
LOC105374585	2.72901	4.12379	2.37224	1.73836	0.0821479	NA
LOC105374591	0.918267	0	5.28085	0	1	NA
LOC105374593	0.545527	0	6.66256	0	1	NA
LOC105374600	1.13278	1.80328	3.79323	0.475393	0.634507	NA
LOC105374608	7.65138	0.173772	1.34621	0.129082	0.897293	NA
LOC105374610	0.467955	0	6.66256	0	1	NA
LOC105374638	11.1042	-0.316121	1.05325	-0.300139	0.764071	NA
LOC105374639	4.84083	-0.0299522	2.10246	-0.0142463	0.988634	NA
LOC105374640	18.803	-0.207475	0.70794	-0.293069	0.769469	NA
LOC105374642	0.623064	0	6.66256	0	1	NA
LOC105374644	0.545181	0	6.66256	0	1	NA
LOC105374651	0.948062	0	6.33937	0	1	NA
LOC105374652	6.15216	-0.711586	1.14625	-0.620795	0.534734	NA
LOC105374655	0.378137	-1.86189	6.63804	-0.280488	0.779103	NA
LOC105374660	0.334419	2.78257	6.59839	0.421704	0.673241	NA
LOC105374662	0.5891	-2.44657	6.04732	-0.404571	0.685793	NA
LOC105374723	2.1729	-3.6884	2.80953	-1.31282	0.189244	NA
LOC105374724	1.88265	-3.44826	2.9815	-1.15655	0.247456	NA
LOC105374727	9.29582	-1.21621	1.23433	-0.985322	0.324466	NA
LOC105374735	0.627728	1.89278	6.63295	0.28536	0.775368	NA
LOC105374746	6.44358	-1.29032	1.36788	-0.943299	0.345528	NA
LOC105374748	1.97282	-0.993784	2.88986	-0.343887	0.730931	NA
LOC105374749	5.85969	0.959943	1.35193	0.710052	0.477672	NA
LOC105374758	0.718201	3.89489	5.72797	0.679977	0.496519	NA
LOC105374759	2.24765	-4.04368	2.24123	-1.80422	0.0711961	NA
LOC105374761	1.08273	-1.3221	2.70429	-0.488891	0.624919	NA
LOC105374764	6.01547	0.605458	1.17397	0.515736	0.606039	NA
LOC105374771	3.95044	0	2.70943	0	1	NA
LOC105374772	0.499347	-2.88	6.59749	-0.43653	0.662452	NA
LOC105374773	1.37255	-1.69479	2.87305	-0.589891	0.555264	NA
LOC105374775	4.37421	-0.779432	1.69756	-0.459149	0.646127	NA
LOC105374778	99.4723	-0.144732	0.3781	-0.382789	0.701876	0.847221
LOC105374779	2.16396	2.80178	3.45016	0.81207	0.416751	NA
LOC105374789	3.46252	-1.20215	1.64523	-0.73069	0.464969	NA
LOC105374793	1.8054	-1.6213	2.49168	-0.650686	0.515249	NA
LOC105374794	5.72091	-1.27938	1.57071	-0.814526	0.415343	NA
LOC105374795	14.3526	1.75378	0.803218	2.18345	0.029003	NA
LOC105374796	0.443886	4.10377	6.57397	0.624246	0.532466	NA
LOC105374797	1.84176	-0.240548	3.51539	-0.068427	0.945446	NA
LOC105374800	9.00047	0.800333	1.27664	0.626906	0.530721	NA
LOC105374806	1.10826	-1.8939	3.78604	-0.500232	0.616912	NA
LOC105374807	3.48051	0.688716	1.98272	0.347359	0.728322	NA
LOC105374808	6.71669	0.284099	1.33278	0.213162	0.8312	NA
LOC105374809	357.635	0.0278259	0.243312	0.114363	0.90895	0.958976
LOC105374810	0.642135	-3.44559	6.58461	-0.523279	0.60078	NA
LOC105374811	36.867	-0.0470981	0.575861	-0.0817872	0.934816	NA
LOC105374812	7.20001	0.209756	1.15773	0.181179	0.856227	NA
LOC105374813	3.15806	-3.39153	1.72259	-1.96885	0.0489702	NA
LOC105374838	10.7987	-1.96409	1.15335	-1.70294	0.0885796	NA
LOC105374839	0.446705	0	6.66256	0	1	NA
LOC105374841	0.386857	1.93285	6.59535	0.293062	0.769475	NA
LOC105374842	0.507358	-1.87161	5.8436	-0.320283	0.748753	NA
LOC105374845	8.80145	0.963049	1.43316	0.671976	0.501599	NA
LOC105374846	8.71426	-0.24445	1.21539	-0.201128	0.840598	NA
LOC105374848	1.0959	0	4.77066	0	1	NA
LOC105374852	7.45124	0.312106	1.12512	0.277399	0.781474	NA
LOC105374866	0.510179	0	4.80835	0	1	NA
LOC105374879	0.870616	-0.0463813	4.13485	-0.0112171	0.99105	NA
LOC105374880	194.155	-0.726001	0.244262	-2.97222	0.00295654	0.0362291
LOC105374885	1.9332	2.55724	2.28344	1.11991	0.262754	NA
LOC105374888	8.76512	0.0428339	1.10671	0.0387037	0.969127	NA
LOC105374895	2.24435	0	6.66256	0	1	NA
LOC105374897	0.678328	0.929629	5.83386	0.159351	0.873393	NA
LOC105374898	297.851	-0.66059	0.215137	-3.07055	0.00213663	0.0290098
LOC105374907	2.27536	-2.40354	2.79739	-0.859207	0.390226	NA
LOC105374910	1.10601	-0.993778	3.39642	-0.292596	0.769831	NA
LOC105374911	0.401128	-1.36159	6.56479	-0.207408	0.835691	NA
LOC105374912	0.839316	0.306611	5.18499	0.0591343	0.952845	NA
LOC105374913	0.46902	1.80045	6.6379	0.271238	0.786208	NA
LOC105374925	6.23087	-1.93486	1.78118	-1.08628	0.277356	NA
LOC105374933	0.366398	0	6.66256	0	1	NA
LOC105374937	84.8645	-0.676805	0.536995	-1.26036	0.207541	0.447281
LOC105374938	8.37474	0.58869	1.05747	0.556697	0.577735	NA
LOC105374940	0.853361	4.48013	5.45238	0.821683	0.411257	NA
LOC105374947	4.74213	-1.161	1.70962	-0.679097	0.497076	NA
LOC105374949	0.534597	2.12201	6.55092	0.323926	0.745994	NA
LOC105374952	577.861	0.177038	0.15804	1.12021	0.262623	0.506997
LOC105374965	0.593106	-1.88051	6.63701	-0.283337	0.776919	NA
LOC105374968	0.403716	3.89519	6.5765	0.592288	0.553658	NA
LOC105374974	1.48965	-0.187706	3.36873	-0.0557199	0.955565	NA
LOC105374985	23.9006	-0.726335	0.759918	-0.955807	0.33917	NA
LOC105374988	4.23592	-0.00899381	1.65951	-0.00541956	0.995676	NA
LOC105374989	0.743726	-1.88077	5.61536	-0.334932	0.737676	NA
LOC105374991	1.32449	-0.473984	3.22809	-0.146831	0.883266	NA
LOC105374992	0.427524	-3.47437	5.96678	-0.582285	0.560375	NA
LOC105374995	0.514869	-1.88049	6.63701	-0.283334	0.776921	NA
LOC105374996	3.65383	-0.499915	1.46134	-0.342093	0.732281	NA
LOC105374997	210.763	-0.042986	0.277113	-0.155121	0.876726	0.94669
LOC105374998	1.61682	-2.87253	3.27297	-0.877652	0.380132	NA
LOC105375001	3.41395	-0.171557	1.71035	-0.100305	0.920102	NA
LOC105375010	10.9255	0.405207	1.2811	0.316296	0.751778	NA
LOC105375012	0.510178	-0.749726	4.64214	-0.161504	0.871696	NA
LOC105375018	5.59265	-0.516119	1.30036	-0.396905	0.691438	NA
LOC105375019	10.3756	1.07769	0.880877	1.22343	0.221167	NA
LOC105375020	1.01102	0	4.16105	0	1	NA
LOC105375022	7.3184	0.509044	1.33781	0.380505	0.70357	NA
LOC105375023	1.76912	1.34199	5.35994	0.250373	0.802299	NA
LOC105375028	1.14654	-3.22548	2.9965	-1.07642	0.281741	NA
LOC105375029	0.303355	0	6.66256	0	1	NA
LOC105375034	0.395298	0	6.66256	0	1	NA
LOC105375036	0.326326	0	6.66256	0	1	NA
LOC105375038	3.20165	0.67041	2.16532	0.309612	0.756856	NA
LOC105375044	1.04393	-2.48529	3.81539	-0.651386	0.514797	NA
LOC105375056	0.393451	0.0444498	6.60729	0.00672738	0.994632	NA
LOC105375061	1.26799	3.09009	2.8656	1.07834	0.280882	NA
LOC105375063	0.425463	0	6.66256	0	1	NA
LOC105375065	10.597	0.839012	1.12532	0.745577	0.455923	NA
LOC105375074	0.671321	0	6.66256	0	1	NA
LOC105375077	0.357051	0	6.66256	0	1	NA
LOC105375079	0.437711	0	6.66256	0	1	NA
LOC105375081	0.970492	2.42365	4.1552	0.583281	0.559704	NA
LOC105375092	732.464	-0.195605	0.142487	-1.37279	0.169817	0.39904
LOC105375095	0.421208	0	6.66256	0	1	NA
LOC105375101	5.07572	-1.29361	1.2461	-1.03812	0.299212	NA
LOC105375102	1.07602	-2.90889	3.17427	-0.916396	0.359459	NA
LOC105375103	100.504	-0.187192	0.368948	-0.507367	0.611897	0.794117
LOC105375106	1.37343	-4.21173	2.87574	-1.46457	0.143038	NA
LOC105375107	1.82051	3.84724	3.27579	1.17445	0.240216	NA
LOC105375112	0.442438	-1.88096	5.00155	-0.376076	0.70686	NA
LOC105375118	0.492777	4.1213	6.57377	0.626931	0.530704	NA
LOC105375119	9.81385	-1.46789	1.36909	-1.07216	0.283647	NA
LOC105375120	13.9084	0.123697	0.731127	0.169187	0.865649	NA
LOC105375123	0.480386	0	6.66256	0	1	NA
LOC105375124	2.66873	-1.19747	1.79349	-0.667677	0.50434	NA
LOC105375126	1.10529	2.36608	4.25462	0.55612	0.578129	NA
LOC105375127	2.77678	5.50351	2.76164	1.99284	0.0462794	NA
LOC105375132	1.90638	-3.92587	3.31163	-1.18548	0.235828	NA
LOC105375144	1.80357	0	6.66256	0	1	NA
LOC105375154	4.75361	-2.97608	1.9469	-1.52862	0.126358	NA
LOC105375156	28.8749	0.129038	0.555937	0.232109	0.816453	NA
LOC105375158	0.215657	0	6.66256	0	1	NA
LOC105375168	0.928811	3.79983	4.79513	0.792435	0.428107	NA
LOC105375169	2.95145	-1.0448	2.10276	-0.496869	0.619282	NA
LOC105375171	0.656068	-0.993759	4.56151	-0.217857	0.82754	NA
LOC105375174	101.813	-0.504264	0.360248	-1.39977	0.161582	0.386856
LOC105375183	2.238	-4.22589	2.56379	-1.6483	0.0992915	NA
LOC105375186	0.529351	2.89415	6.32399	0.457647	0.647206	NA
LOC105375195	0.461181	0	6.66256	0	1	NA
LOC105375202	0.839595	0	6.66256	0	1	NA
LOC105375211	0.501503	0	6.66256	0	1	NA
LOC105375213	50.2043	0.119608	0.452987	0.264043	0.791747	NA
LOC105375215	3.23888	-3.25909	2.21697	-1.47007	0.141544	NA
LOC105375216	103.572	0.160393	0.339452	0.472506	0.636565	0.81234
LOC105375218	0.758796	-1.9259	6.63457	-0.290282	0.771601	NA
LOC105375221	5.32797	-0.0646229	1.49222	-0.0433066	0.965457	NA
LOC105375222	21.528	0.937947	0.86837	1.08012	0.280087	NA
LOC105375227	1.4693	-1.06084	3.17375	-0.334255	0.738187	NA
LOC105375228	7.20903	0.261601	1.16796	0.223981	0.822772	NA
LOC105375236	2.26091	-3.88663	2.41412	-1.60996	0.107407	NA
LOC105375237	0.970165	-2.34895	4.42499	-0.530836	0.595532	NA
LOC105375240	1.9333	-0.574202	2.22268	-0.258337	0.796147	NA
LOC105375241	0.385104	1.04604	6.56954	0.159225	0.873492	NA
LOC105375247	0.375262	1.80052	6.6379	0.271248	0.7862	NA
LOC105375253	13.2991	-1.03987	1.05078	-0.989619	0.32236	NA
LOC105375254	10.7021	-1.78667	0.830648	-2.15093	0.0314814	NA
LOC105375259	20.6731	-0.339547	0.607404	-0.559014	0.576152	NA
LOC105375260	0.760308	1.80087	5.7249	0.314568	0.75309	NA
LOC105375261	2.24172	-2.51125	5.85172	-0.429147	0.667816	NA
LOC105375270	1.24374	0.263205	6.50786	0.0404441	0.967739	NA
LOC105375304	20.0166	-0.463033	0.58038	-0.79781	0.424981	NA
LOC105375311	0.389415	0	6.66256	0	1	NA
LOC105375321	3.59661	1.69042	1.89782	0.890717	0.373081	NA
LOC105375322	6.98741	1.01032	1.24541	0.81123	0.417233	NA
LOC105375324	2.00774	3.75358	2.35109	1.59653	0.110372	NA
LOC105375328	7.30862	-1.23806	1.24899	-0.991248	0.321565	NA
LOC105375330	2.1558	2.87714	2.9067	0.989831	0.322257	NA
LOC105375333	0.442498	1.80041	6.6379	0.271232	0.786212	NA
LOC105375334	84.2579	0.132165	0.485085	0.272457	0.78527	0.89743
LOC105375337	0.420192	3.7024	6.5792	0.562742	0.57361	NA
LOC105375341	0.879806	2.00239	4.25175	0.470956	0.637672	NA
LOC105375350	13.3849	0.811738	1.17404	0.691408	0.489309	NA
LOC105375355	5.49538	0.117091	1.13682	0.102999	0.917964	NA
LOC105375356	24.7978	-0.282685	0.459513	-0.615183	0.538434	NA
LOC105375363	2.8216	-1.06208	1.70505	-0.622903	0.533348	NA
LOC105375368	3.08963	0.0073517	2.09658	0.00350652	0.997202	NA
LOC105375378	0.508598	2.80027	5.21645	0.536817	0.591394	NA
LOC105375382	3.7394	-1.76016	1.85278	-0.95001	0.342107	NA
LOC105375384	14.0886	-0.046435	0.877529	-0.0529157	0.957799	NA
LOC105375386	0.468875	0	6.66256	0	1	NA
LOC105375401	5.36205	-0.769598	1.22026	-0.630685	0.528247	NA
LOC105375402	1.05135	1.82552	2.97134	0.614375	0.538968	NA
LOC105375403	0.822443	1.69721	4.99707	0.339641	0.734127	NA
LOC105375404	8.99342	3.77089	1.23593	3.05107	0.0022803	NA
LOC105375421	2.5362	1.26586	2.2119	0.572293	0.567123	NA
LOC105375422	1.03327	-0.0469505	4.34553	-0.0108043	0.99138	NA
LOC105375424	25.2676	-0.385226	0.462223	-0.833419	0.404608	NA
LOC105375426	0.524209	-3.19612	6.58968	-0.485019	0.627663	NA
LOC105375430	39.0414	-1.06066	0.606494	-1.74884	0.0803194	NA
LOC105375431	11.3106	-0.497727	0.808101	-0.615922	0.537946	NA
LOC105375433	0.475734	0	6.66256	0	1	NA
LOC105375434	4.53832	-0.924747	1.89737	-0.487383	0.625987	NA
LOC105375443	3.85029	-3.19757	1.77188	-1.80463	0.071133	NA
LOC105375448	1.17117	2.47862	6.6079	0.375099	0.707587	NA
LOC105375456	1.78257	-4.35677	3.42224	-1.27308	0.20299	NA
LOC105375457	1.75318	-3.50254	3.09812	-1.13054	0.25825	NA
LOC105375469	0.335142	1.80051	6.6379	0.271247	0.786201	NA
LOC105375470	0.875962	0	5.97894	0	1	NA
LOC105375471	0.663488	4.3698	5.72979	0.762646	0.445674	NA
LOC105375472	3.55581	2.30413	2.07881	1.10839	0.267694	NA
LOC105375489	206.537	0.00726742	0.21159	0.0343467	0.972601	0.988027
LOC105375492	0.316841	-2.87993	6.59749	-0.43652	0.66246	NA
LOC105375508	5.16371	0.275576	1.42154	0.193857	0.846288	NA
LOC105375509	2.72833	-1.62939	1.78632	-0.912149	0.36169	NA
LOC105375513	7.26211	3.58117	1.36602	2.6216	0.00875175	NA
LOC105375514	0.689687	1.89103	5.355	0.353133	0.723989	NA
LOC105375517	3.77593	1.42578	1.99543	0.714524	0.474903	NA
LOC105375519	89.3489	-0.657471	0.29802	-2.20613	0.0273749	0.140941
LOC105375521	10.034	0.377072	0.900815	0.41859	0.675516	NA
LOC105375532	1.21579	0	6.66256	0	1	NA
LOC105375533	1.04315	-0.0263597	2.62197	-0.0100534	0.991979	NA
LOC105375534	0.726345	1.80088	5.73399	0.314071	0.753467	NA
LOC105375535	0.594508	3.36709	6.58483	0.51134	0.609113	NA
LOC105375536	4.14002	-1.60184	1.74679	-0.917016	0.359134	NA
LOC105375538	3.09405	-0.288051	1.83387	-0.157073	0.875187	NA
LOC105375544	3.77758	2.54897	2.54878	1.00008	0.317273	NA
LOC105375545	5.16411	1.34021	1.25907	1.06444	0.287127	NA
LOC105375551	8.06676	-1.14492	0.737486	-1.55247	0.12055	NA
LOC105375560	6.87259	-0.995368	1.03963	-0.957421	0.338355	NA
LOC105375563	20.8466	-0.769262	0.635309	-1.21085	0.225954	NA
LOC105375564	2.77125	0.658649	2.1143	0.311521	0.755405	NA
LOC105375567	5.35193	0.785282	1.64054	0.478673	0.632172	NA
LOC105375586	3.92538	0.66859	1.81219	0.368941	0.712172	NA
LOC105375587	0.559799	-0.0586883	5.6036	-0.0104733	0.991644	NA
LOC105375591	76.1546	-0.870607	0.348278	-2.49974	0.0124283	NA
LOC105375594	1.35888	-2.0735	3.15322	-0.657583	0.510806	NA
LOC105375604	0.320672	0	6.66256	0	1	NA
LOC105375610	0.478447	0.929613	6.4916	0.143202	0.88613	NA
LOC105375614	1.41475	-1.62205	2.7067	-0.59927	0.548993	NA
LOC105375624	5.98121	0.184618	1.6571	0.11141	0.911291	NA
LOC105375631	1.16414	-4.06584	4.33889	-0.93707	0.348723	NA
LOC105375634	4.75905	-1.36672	1.43081	-0.955203	0.339475	NA
LOC105375635	0.359729	-3.18266	6.58998	-0.482955	0.629128	NA
LOC105375641	1.18051	0	6.66256	0	1	NA
LOC105375645	3.67871	1.15768	1.54668	0.748492	0.454164	NA
LOC105375647	0.529653	-2.8614	5.70277	-0.501756	0.615839	NA
LOC105375650	0.540304	0	6.66256	0	1	NA
LOC105375652	1.26102	0.55901	2.67095	0.209293	0.83422	NA
LOC105375655	0.482833	-0.0478962	6.61226	-0.00724354	0.994221	NA
LOC105375659	1.51813	-1.96572	3.16595	-0.620894	0.534669	NA
LOC105375666	52.9625	0.0961213	0.498532	0.192808	0.847109	NA
LOC105375668	9.28822	1.27416	1.36952	0.930371	0.352179	NA
LOC105375669	1.82285	2.70763	2.66773	1.01496	0.310125	NA
LOC105375670	0.308309	0	6.66256	0	1	NA
LOC105375672	0.467298	0	6.66256	0	1	NA
LOC105375673	0.404117	2.4788	6.6079	0.375126	0.707566	NA
LOC105375674	3.51246	-0.295888	1.57075	-0.188374	0.850584	NA
LOC105375676	0.593418	-4.19764	6.57369	-0.638551	0.523115	NA
LOC105375690	7.10688	-0.2077	1.38129	-0.150367	0.880475	NA
LOC105375700	3.02945	-5.04203	2.01068	-2.50762	0.0121547	NA
LOC105375704	0.719273	-0.0296088	4.44046	-0.00666795	0.99468	NA
LOC105375713	1.24293	-2.46943	2.94834	-0.837566	0.402275	NA
LOC105375715	1.61354	-2.77332	3.0887	-0.897893	0.369243	NA
LOC105375716	46.6031	0.0360275	0.467699	0.0770315	0.938599	NA
LOC105375719	12.8402	1.14917	0.694209	1.65537	0.0978491	NA
LOC105375721	1.88244	3.18575	2.46968	1.28994	0.19707	NA
LOC105375724	0.420199	-1.88048	6.63701	-0.283332	0.776923	NA
LOC105375728	202.788	0.0144743	0.22033	0.0656936	0.947622	0.977093
LOC105375730	1.13725	1.95405	3.22154	0.606558	0.544144	NA
LOC105375737	2.25924	0.870667	2.3513	0.370292	0.711165	NA
LOC105375740	128.574	0.187231	0.317101	0.590448	0.554891	0.755637
LOC105375743	0.778913	-3.46478	6.58426	-0.526222	0.598734	NA
LOC105375751	115.922	-0.417537	0.235905	-1.76994	0.0767373	0.25164
LOC105375771	0.338049	0	6.66256	0	1	NA
LOC105375779	0.723102	-0.00157455	4.02375	-0.000391315	0.999688	NA
LOC105375782	3.02246	-3.50415	2.35246	-1.48957	0.136338	NA
LOC105375785	14.5503	1.20718	1.12368	1.07431	0.282682	NA
LOC105375790	4.08446	-1.03239	1.55398	-0.664352	0.506465	NA
LOC105375795	3.01278	0.627388	1.73186	0.362263	0.717156	NA
LOC105375798	19.0175	-0.806134	0.87243	-0.924009	0.355482	NA
LOC105375803	29.6388	-0.170873	0.621024	-0.275148	0.783203	NA
LOC105375805	3.84956	0.567793	2.13871	0.265484	0.790637	NA
LOC105375818	0.600479	3.47983	6.58279	0.528625	0.597066	NA
LOC105375819	3.03007	1.47316	2.27464	0.647643	0.517216	NA
LOC105375825	0.552313	-0.993686	6.66256	-0.149145	0.881439	NA
LOC105375835	0.670114	1.80164	4.8692	0.370007	0.711377	NA
LOC105375839	8.33078	1.29801	1.32761	0.97771	0.328218	NA
LOC105375840	0.418193	0	6.66256	0	1	NA
LOC105375846	3.16852	-0.329663	2.00224	-0.164647	0.869222	NA
LOC105375847	2.13919	1.58187	3.05379	0.518002	0.604457	NA
LOC105375855	0.946054	-4.7277	5.24303	-0.901712	0.36721	NA
LOC105375864	4.92137	0	2.5341	0	1	NA
LOC105375865	3.11818	-0.461424	1.89977	-0.242884	0.808095	NA
LOC105375871	0.57093	0	6.17232	0	1	NA
LOC105375873	2.00083	-2.90082	3.0019	-0.966328	0.33388	NA
LOC105375884	5.26755	-1.39583	1.28071	-1.08989	0.275762	NA
LOC105375885	0.472464	0	6.66256	0	1	NA
LOC105375894	4.23431	0.823387	1.78447	0.461419	0.644498	NA
LOC105375896	3.14479	0.675375	2.13555	0.316253	0.75181	NA
LOC105375897	1.48913	-1.64889	3.67041	-0.44924	0.653259	NA
LOC105375901	0.408863	-4.5116	6.57057	-0.686638	0.492311	NA
LOC105375902	12.4012	0.0184916	1.12292	0.0164674	0.986861	NA
LOC105375906	3.77456	-0.139997	1.6836	-0.0831533	0.93373	NA
LOC105375907	14.0272	0.155957	0.777235	0.200657	0.840967	NA
LOC105375911	1.12321	0.0560202	3.32357	0.0168554	0.986552	NA
LOC105375913	0.321177	0	6.66256	0	1	NA
LOC105375921	0.68591	1.83858	5.2952	0.347216	0.728429	NA
LOC105375928	3.23355	-4.72408	2.47779	-1.90657	0.0565761	NA
LOC105375933	0.780383	-1.4925	3.93018	-0.379753	0.704129	NA
LOC105375936	1.21304	-4.11347	3.8399	-1.07124	0.284061	NA
LOC105375942	4.86691	1.7357	1.42477	1.21823	0.223138	NA
LOC105375947	1.17811	1.74045	3.39023	0.513372	0.607691	NA
LOC105375955	0.467298	0	6.66256	0	1	NA
LOC105375956	0.487532	3.82396	6.57746	0.581374	0.560988	NA
LOC105375957	1.71899	2.83352	6.53982	0.433272	0.664817	NA
LOC105375967	21.9173	-0.415029	0.541118	-0.766984	0.443091	NA
LOC105375968	4.34355	-4.40593	1.93062	-2.28213	0.0224816	NA
LOC105375969	0.506695	3.21648	6.35939	0.505785	0.613008	NA
LOC105375979	0.395026	0	6.66256	0	1	NA
LOC105375992	1.01772	2.1797	3.94303	0.552797	0.580403	NA
LOC105376000	2.30371	-4.34089	2.97934	-1.457	0.145117	NA
LOC105376004	0.426332	-1.86192	6.63803	-0.280492	0.7791	NA
LOC105376010	47.5024	-0.41675	0.634704	-0.656606	0.511434	NA
LOC105376014	35.4611	-0.158997	0.591302	-0.268894	0.788012	NA
LOC105376018	1.02016	-3.67285	2.96684	-1.23797	0.215728	NA
LOC105376020	0.724713	0	6.66256	0	1	NA
LOC105376023	0.495625	1.80043	6.6379	0.271234	0.786211	NA
LOC105376025	0.552306	-3.22255	6.5891	-0.489074	0.62479	NA
LOC105376031	1.85593	-2.89371	2.56603	-1.1277	0.259447	NA
LOC105376033	2.44025	0.313356	1.98975	0.157485	0.874863	NA
LOC105376034	1.67341	-4.05048	3.38148	-1.19784	0.230979	NA
LOC105376035	1.69637	2.05484	2.78375	0.738155	0.46042	NA
LOC105376037	20.9889	-1.35947	0.617135	-2.20287	0.0276039	NA
LOC105376039	2.38853	-3.7125	2.31362	-1.60463	0.108576	NA
LOC105376043	5.4368	1.10387	1.45045	0.761052	0.446626	NA
LOC105376050	9.40631	0.0183467	0.898259	0.0204248	0.983705	NA
LOC105376058	18.3654	-0.881045	0.837722	-1.05172	0.29293	NA
LOC105376059	122.062	-0.0766799	0.28887	-0.265448	0.790664	0.900455
LOC105376063	6.45776	-0.552945	1.15733	-0.477776	0.63281	NA
LOC105376065	4.25005	1.52932	1.98828	0.769164	0.441796	NA
LOC105376066	3.44316	1.00899	2.77395	0.363736	0.716055	NA
LOC105376070	8.93282	-0.137626	0.913755	-0.150616	0.880278	NA
LOC105376074	3.73443	0.843261	1.6039	0.525757	0.599057	NA
LOC105376076	1.60215	3.47579	3.14397	1.10554	0.268926	NA
LOC105376088	0.865447	5.10346	6.5658	0.777279	0.436994	NA
LOC105376090	0.504706	0	6.66256	0	1	NA
LOC105376093	1.19184	-0.993784	6.66256	-0.149159	0.881428	NA
LOC105376095	17.979	0.296008	0.715919	0.413466	0.679265	NA
LOC105376106	5.72189	0.243558	1.15139	0.211534	0.832471	NA
LOC105376113	0.890785	1.80107	5.46543	0.329538	0.741749	NA
LOC105376114	268.116	-0.296054	0.230402	-1.28495	0.198811	0.436762
LOC105376131	0.841298	2.41645	3.60525	0.670261	0.502692	NA
LOC105376134	0.340101	-0.0461435	6.61422	-0.0069764	0.994434	NA
LOC105376136	3.53736	1.26982	1.38036	0.919922	0.357613	NA
LOC105376139	1.1927	0	6.66256	0	1	NA
LOC105376146	7.22298	-0.701869	1.35068	-0.519641	0.603314	NA
LOC105376147	0.434078	0	6.06414	0	1	NA
LOC105376154	6.46725	0.533563	1.13104	0.471746	0.637108	NA
LOC105376155	10.2615	-0.978315	1.05105	-0.930796	0.351959	NA
LOC105376156	123.667	-0.631627	0.409824	-1.54122	0.123264	0.331727
LOC105376159	1.05148	0	6.66256	0	1	NA
LOC105376161	1.48579	-0.349384	2.89217	-0.120803	0.903847	NA
LOC105376166	4.42989	0.840265	1.14037	0.736838	0.461221	NA
LOC105376167	0.389415	0	6.66256	0	1	NA
LOC105376171	0.571435	0	6.66256	0	1	NA
LOC105376177	34.195	0.481003	0.670523	0.717354	0.473155	NA
LOC105376196	0.698864	-2.51137	6.60903	-0.379991	0.703952	NA
LOC105376199	5.35783	1.29109	1.24387	1.03796	0.299287	NA
LOC105376204	1.12662	0.968342	3.59408	0.269427	0.787601	NA
LOC105376214	0.766928	4.35477	6.57136	0.66269	0.507529	NA
LOC105376216	0.642467	1.80115	5.39496	0.333857	0.738487	NA
LOC105376217	0.574625	-3.92676	6.57699	-0.597045	0.550477	NA
LOC105376220	17.5069	-0.14699	0.772864	-0.190189	0.849161	NA
LOC105376223	0.957028	0	5.31893	0	1	NA
LOC105376224	7.4082	0.962279	1.1552	0.833	0.404844	NA
LOC105376230	0.816506	1.80148	5.02706	0.358356	0.720077	NA
LOC105376244	2.01353	0	6.66256	0	1	NA
LOC105376253	0.785209	0.9296	5.66591	0.164069	0.869677	NA
LOC105376257	0.408092	0	6.66256	0	1	NA
LOC105376266	20.7297	0.29599	0.693852	0.42659	0.669678	NA
LOC105376267	1.93146	1.42668	3.11494	0.45801	0.646945	NA
LOC105376268	9.98507	-0.281489	0.848414	-0.331783	0.740053	NA
LOC105376269	0.54831	-0.0319644	6.23651	-0.00512538	0.995911	NA
LOC105376277	10.0861	-1.25957	1.14352	-1.10149	0.270684	NA
LOC105376278	6.5108	1.6875	1.34507	1.25458	0.209632	NA
LOC105376286	12.8673	-0.490463	0.937904	-0.522935	0.60102	NA
LOC105376287	2.88333	-1.90687	2.02904	-0.939789	0.347326	NA
LOC105376289	2.1697	-1.84643	2.14539	-0.860648	0.389432	NA
LOC105376294	5.68435	-0.377651	1.44043	-0.262181	0.793182	NA
LOC105376301	2.07936	-0.650412	3.10139	-0.209716	0.833889	NA
LOC105376306	3.64833	-5.13046	1.84709	-2.7776	0.0054762	NA
LOC105376320	0.651296	2.79977	6.5979	0.424342	0.671316	NA
LOC105376322	0.71937	-4.20639	6.27563	-0.670273	0.502684	NA
LOC105376323	20.4591	-1.16718	0.683717	-1.7071	0.087803	NA
LOC105376326	3.13536	-2.21568	2.19051	-1.01149	0.31178	NA
LOC105376335	14.9136	-0.167915	0.732215	-0.229325	0.818616	NA
LOC105376339	0.598435	0	6.03201	0	1	NA
LOC105376340	1.64151	-2.89407	3.16763	-0.913639	0.360907	NA
LOC105376341	3.59148	-1.10104	1.75353	-0.627899	0.53007	NA
LOC105376353	0.634289	0	6.66256	0	1	NA
LOC105376354	0.31568	0	6.66256	0	1	NA
LOC105376384	492.638	0.129501	0.117838	1.09898	0.271779	0.515632
LOC105376387	0.379676	-1.92583	6.63457	-0.290272	0.771609	NA
LOC105376392	438.157	-0.357657	0.18585	-1.92444	0.0542996	0.206884
LOC105376411	8.28384	1.50742	0.951298	1.5846	0.113058	NA
LOC105376421	14.7226	0.0983283	0.825857	0.119062	0.905226	NA
LOC105376430	0.670656	-0.39369	5.29522	-0.0743482	0.940733	NA
LOC105376431	5.52436	1.35254	1.24001	1.09075	0.275382	NA
LOC105376432	0.460732	0.320607	6.52577	0.0491294	0.960816	NA
LOC105376434	2.29733	-1.96916	2.88667	-0.682155	0.495141	NA
LOC105376447	0.73094	-2.46868	4.68278	-0.527183	0.598066	NA
LOC105376453	3.51276	-2.45126	1.62259	-1.51071	0.130862	NA
LOC105376463	3.07833	-1.11295	1.92642	-0.57773	0.563447	NA
LOC105376466	0.666727	-2.51117	5.93352	-0.423218	0.672136	NA
LOC105376474	0.984549	-2.89996	3.75847	-0.77158	0.440363	NA
LOC105376477	0.620635	0.929602	6.58719	0.141123	0.887773	NA
LOC105376481	0.745089	0.839229	5.77821	0.14524	0.884521	NA
LOC105376482	0.638653	-0.0293029	5.94064	-0.00493262	0.996064	NA
LOC105376483	21.1849	-1.04641	0.719867	-1.45362	0.146051	NA
LOC105376485	0.725506	-0.435833	6.20524	-0.0702364	0.944006	NA
LOC105376486	15.539	-0.210119	0.843974	-0.248964	0.803388	NA
LOC105376488	1.32235	1.88507	3.63828	0.518121	0.604374	NA
LOC105376493	0.348666	0	6.66256	0	1	NA
LOC105376494	9.27741	-0.0653595	1.15813	-0.0564353	0.954995	NA
LOC105376504	57.8745	-0.298295	0.377565	-0.790051	0.429498	NA
LOC105376505	1.0694	-2.86258	4.09076	-0.699766	0.484073	NA
LOC105376506	1.08938	0	3.72087	0	1	NA
LOC105376508	4.9943	-0.275573	1.34443	-0.204973	0.837593	NA
LOC105376512	23.8788	-1.08562	0.644373	-1.68477	0.0920329	NA
LOC105376514	24.0857	-0.595249	0.663247	-0.897478	0.369464	NA
LOC105376516	2.12434	0.799536	2.76959	0.288684	0.772823	NA
LOC105376526	0.741315	-3.46527	4.69197	-0.738554	0.460178	NA
LOC105376527	9.1393	0.405511	1.03882	0.390358	0.696272	NA
LOC105376536	0.472244	0	6.66256	0	1	NA
LOC105376541	1.70371	-4.24852	3.8014	-1.11762	0.263729	NA
LOC105376542	1.58816	0.910955	3.04461	0.299202	0.764786	NA
LOC105376544	3.92649	-3.21889	2.21318	-1.45442	0.145831	NA
LOC105376547	0.461496	0.823077	5.44009	0.151298	0.87974	NA
LOC105376550	0.303355	0	6.66256	0	1	NA
LOC105376557	0.969943	2.06875	4.2207	0.490143	0.624033	NA
LOC105376571	0.974553	0.536677	4.24826	0.126328	0.899472	NA
LOC105376575	130.695	0.839195	0.27726	3.02675	0.00247201	0.032145
LOC105376576	8.23091	-1.08693	0.939347	-1.15712	0.247224	NA
LOC105376577	17.4693	0.0612449	0.789633	0.0775613	0.938177	NA
LOC105376578	0.325668	-3.18266	6.58998	-0.482955	0.629128	NA
