## Supplementary material for "Phenylhydrazone-based Endoplasmic Reticulum Proteostasis Regulator Compounds with Enhanced Biological Activity": Table S1 (part 3 of 3)

### Sheet: AA263yne DESEQ (continued)
	baseMean	log2FoldChange	lfcSE	stat	pvalue	padj
LOC105376579	4.9828	-0.770492	1.60621	-0.479697	0.631443	NA
LOC105376580	3.19543	-2.96322	1.87655	-1.57907	0.114319	NA
LOC105376591	0.755603	0	6.66256	0	1	NA
LOC105376592	0.467298	0	6.66256	0	1	NA
LOC105376598	0.407298	0	6.66256	0	1	NA
LOC105376600	39.2311	1.35023	0.500383	2.69839	0.0069675	NA
LOC105376601	8.34814	1.30932	1.13589	1.15269	0.249039	NA
LOC105376602	0.548941	2.79981	6.5979	0.424348	0.671312	NA
LOC105376607	1.2896	1.15627	4.1796	0.276647	0.782051	NA
LOC105376611	0.616314	0.929687	6.66256	0.139539	0.889024	NA
LOC105376615	0.435119	-2.87999	6.59749	-0.436528	0.662454	NA
LOC105376617	2.56117	0.309899	2.03517	0.152272	0.878973	NA
LOC105376624	3.75699	0.151102	1.72925	0.0873799	0.93037	NA
LOC105376626	3.04115	0	3.25137	0	1	NA
LOC105376634	22.4863	-1.26273	0.73059	-1.72837	0.0839225	NA
LOC105376645	0.467298	0	6.66256	0	1	NA
LOC105376647	9.42763	0.231221	1.25037	0.184921	0.853291	NA
LOC105376652	0.726046	1.80043	6.6379	0.271234	0.786211	NA
LOC105376654	0.425493	0	6.66256	0	1	NA
LOC105376661	1.78736	-4.38121	2.87002	-1.52655	0.126874	NA
LOC105376671	0.74692	0	6.25041	0	1	NA
LOC105376675	0.826713	2.14419	4.82017	0.444836	0.656438	NA
LOC105376678	0.544053	0	5.25595	0	1	NA
LOC105376684	19.4666	-0.853624	0.625945	-1.36374	0.17265	NA
LOC105376689	22.779	-1.50688	0.780445	-1.9308	0.0535078	NA
LOC105376704	1.58925	-1.64248	2.89658	-0.56704	0.570687	NA
LOC105376707	0.340137	-3.51159	6.58341	-0.533399	0.593757	NA
LOC105376710	1.08648	-2.90532	3.03544	-0.957136	0.338499	NA
LOC105376718	0.312596	0	6.66256	0	1	NA
LOC105376722	5.82134	-1.32382	1.07858	-1.22738	0.219679	NA
LOC105376731	0.402112	3.89519	6.5765	0.592288	0.553658	NA
LOC105376736	359.492	-0.414587	0.205969	-2.01286	0.0441292	0.184286
LOC105376740	1.6359	0.565253	2.44533	0.231156	0.817194	NA
LOC105376748	10.2288	1.46231	1.15484	1.26625	0.205425	NA
LOC105376749	0.684344	0	4.89727	0	1	NA
LOC105376752	51.8774	0.211322	0.420595	0.502435	0.615362	NA
LOC105376760	0.441574	0	6.66256	0	1	NA
LOC105376767	0.907071	0	6.47216	0	1	NA
LOC105376781	13.9041	-0.346508	0.777588	-0.445619	0.655873	NA
LOC105376794	1.23949	-1.77054	3.17536	-0.557588	0.577126	NA
LOC105376805	1.78801	0.773146	2.48087	0.311644	0.755311	NA
LOC105376806	6.29689	-1.31171	1.18644	-1.10558	0.268909	NA
LOC105376810	7.47507	-0.426185	1.30474	-0.326643	0.743938	NA
LOC105376823	0.487965	-0.993738	6.66256	-0.149153	0.881433	NA
LOC105376829	0.411947	-2.90345	6.59685	-0.440126	0.659846	NA
LOC105376830	0.99665	2.02107	3.68586	0.548331	0.583464	NA
LOC105376834	0.470359	-4.71388	6.56889	-0.717608	0.472999	NA
LOC105376839	0.796954	2.89277	4.73471	0.610971	0.541218	NA
LOC105376844	13.8632	1.8544	0.900264	2.05984	0.0394134	NA
LOC105376845	14.1667	-0.274207	1.11071	-0.246875	0.805005	NA
LOC105376850	2.40422	-0.987033	1.97873	-0.498822	0.617905	NA
LOC105376859	8.06993	-0.721954	1.05066	-0.687146	0.491991	NA
LOC105376860	1.66573	-0.79603	1.99518	-0.398976	0.689911	NA
LOC105376861	2.11104	0.776285	2.79122	0.278117	0.780923	NA
LOC105376866	3.04162	-0.925937	1.68351	-0.550004	0.582317	NA
LOC105376871	4.20299	-0.312263	1.46056	-0.213797	0.830705	NA
LOC105376872	0.777965	-4.22267	5.44929	-0.774903	0.438397	NA
LOC105376874	1.35114	-4.91872	6.56741	-0.748958	0.453882	NA
LOC105376878	0.428062	0	6.66256	0	1	NA
LOC105376888	0.749147	0	5.20046	0	1	NA
LOC105376892	0.36473	1.83826	6.5979	0.278612	0.780542	NA
LOC105376898	2.90281	3.41615	2.32941	1.46653	0.142504	NA
LOC105376906	0.367563	0	6.66256	0	1	NA
LOC105376912	1.45644	-3.87889	2.55743	-1.51671	0.129339	NA
LOC105376934	2.59037	-3.90321	2.93861	-1.32825	0.184096	NA
LOC105376944	0.554092	-0.0946636	6.53091	-0.0144947	0.988435	NA
LOC105376950	7.56227	-0.551821	1.09367	-0.504558	0.613869	NA
LOC105376952	7.35499	1.48141	1.1725	1.26346	0.206425	NA
LOC105376956	1.67246	-3.2225	3.8397	-0.839258	0.401325	NA
LOC105376957	5.62133	-1.63655	1.56869	-1.04326	0.296827	NA
LOC105376958	9.10564	0.489854	1.35069	0.362668	0.716853	NA
LOC105376959	2.79221	1.13735	2.27871	0.499121	0.617694	NA
LOC105376963	1.81289	-3.21337	2.62286	-1.22514	0.220523	NA
LOC105376964	14.6772	0.548162	0.655495	0.836258	0.40301	NA
LOC105376972	3.83429	-1.34865	1.60113	-0.842308	0.399616	NA
LOC105376975	0.552363	-0.993729	6.66256	-0.149151	0.881434	NA
LOC105376976	4.50115	-0.0710528	1.69977	-0.0418014	0.966657	NA
LOC105376991	0.72114	-2.88014	6.31671	-0.455955	0.648422	NA
LOC105376992	0.2807	-1.86184	6.63804	-0.28048	0.779109	NA
LOC105376993	1.66485	3.67374	3.2361	1.13524	0.256276	NA
LOC105377000	0.628517	1.80077	5.94458	0.302926	0.761946	NA
LOC105377001	0.467298	0	6.66256	0	1	NA
LOC105377003	0.701208	0	6.66256	0	1	NA
LOC105377006	11.8738	0.323666	0.816433	0.39644	0.691781	NA
LOC105377007	90.4734	-0.141655	0.376587	-0.376157	0.706801	0.849321
LOC105377016	0.729691	0	5.82752	0	1	NA
LOC105377021	8.30379	-0.0614207	1.13924	-0.0539139	0.957004	NA
LOC105377022	11.8663	-0.655391	1.17062	-0.559867	0.57557	NA
LOC105377023	119.742	0.372618	0.311349	1.19679	0.231389	0.474832
LOC105377035	6.62383	-1.33905	1.4128	-0.947801	0.343231	NA
LOC105377037	2.68814	-0.563166	1.8884	-0.298224	0.765532	NA
LOC105377046	1.15494	-1.88131	4.36967	-0.430538	0.666804	NA
LOC105377056	0.696033	1.00051	5.78962	0.172812	0.8628	NA
LOC105377063	1.45505	0.83035	3.04104	0.273048	0.784816	NA
LOC105377073	1.47064	3.47736	3.71187	0.936821	0.34885	NA
LOC105377086	0.60503	-2.4593	5.39542	-0.455814	0.648524	NA
LOC105377089	946.326	0.0717077	0.139264	0.514906	0.606618	0.790772
LOC105377091	0.37405	0	6.66256	0	1	NA
LOC105377094	1.04838	-3.20992	3.50415	-0.916034	0.359649	NA
LOC105377095	1.22689	1.06119	3.74407	0.283433	0.776845	NA
LOC105377101	4.63488	-0.269766	1.52518	-0.176875	0.859607	NA
LOC105377102	29.9963	0.341658	0.521451	0.655207	0.512334	NA
LOC105377103	16.3784	-0.670054	0.861023	-0.778207	0.436447	NA
LOC105377104	0.322775	3.79951	6.5778	0.577626	0.563517	NA
LOC105377105	258.548	0.155619	0.230608	0.674818	0.499791	0.718899
LOC105377110	0.818286	1.3691	6.03742	0.226769	0.820603	NA
LOC105377115	0.673132	-1.86376	4.50757	-0.413473	0.67926	NA
LOC105377116	11.9512	-0.362048	0.961764	-0.376441	0.706589	NA
LOC105377128	1.01041	-4.21055	4.63503	-0.908419	0.363657	NA
LOC105377134	47.4317	-0.720089	0.506745	-1.42101	0.155314	NA
LOC105377135	60.1566	0.435392	0.365799	1.19025	0.233948	NA
LOC105377136	2.53262	-1.90263	3.02209	-0.629572	0.528974	NA
LOC105377139	0.34189	0	6.66256	0	1	NA
LOC105377155	0.531582	0	6.66256	0	1	NA
LOC105377161	2.89975	1.87802	2.49166	0.75372	0.451017	NA
LOC105377169	0.530492	-0.065509	6.50559	-0.0100696	0.991966	NA
LOC105377182	33.34	-0.233426	0.468277	-0.498479	0.618147	NA
LOC105377191	0.453231	0	6.66256	0	1	NA
LOC105377199	3.57158	-5.15195	2.18087	-2.36234	0.0181601	NA
LOC105377203	0.453474	-3.21702	5.88035	-0.547079	0.584324	NA
LOC105377205	21.9579	0.94053	0.605963	1.55212	0.120632	NA
LOC105377211	11.1172	1.38419	0.981233	1.41066	0.158345	NA
LOC105377212	14.0613	1.28526	0.874725	1.46933	0.141743	NA
LOC105377213	2.4079	-4.89374	2.26221	-2.16325	0.0305218	NA
LOC105377261	1.78302	-1.80649	2.99814	-0.602537	0.546816	NA
LOC105377275	1.3299	-2.8642	3.09619	-0.925073	0.354928	NA
LOC105377286	0.793677	-0.509309	6.13682	-0.0829924	0.933858	NA
LOC105377289	0.320295	-3.87956	6.57763	-0.589811	0.555317	NA
LOC105377291	2.44114	-1.56363	2.08349	-0.750486	0.452962	NA
LOC105377294	30.2689	-0.206411	0.651127	-0.317005	0.75124	NA
LOC105377296	0.632941	-0.0933621	6.60262	-0.0141402	0.988718	NA
LOC105377303	3.96846	-0.719934	1.80665	-0.398492	0.690267	NA
LOC105377308	3.33804	-2.20184	1.77064	-1.24353	0.213674	NA
LOC105377310	1.26093	-2.45992	3.58363	-0.686433	0.49244	NA
LOC105377319	0.692836	-1.92551	5.83859	-0.32979	0.741559	NA
LOC105377325	3.94601	-0.43166	1.87443	-0.230289	0.817867	NA
LOC105377327	0.709968	0	6.39546	0	1	NA
LOC105377329	0.840871	0	6.66256	0	1	NA
LOC105377335	8.44756	-0.178086	1.19351	-0.149212	0.881387	NA
LOC105377342	0.514347	0.472721	6.51771	0.0725286	0.942181	NA
LOC105377343	1.01799	4.44879	4.55421	0.976854	0.328642	NA
LOC105377347	8.25592	-1.61777	1.14327	-1.41503	0.157059	NA
LOC105377348	53.5197	0.506789	0.438578	1.15553	0.247874	NA
LOC105377349	0.557583	0	6.66256	0	1	NA
LOC105377355	0.467298	0	6.66256	0	1	NA
LOC105377358	1.49457	0.952661	2.72708	0.349333	0.726839	NA
LOC105377359	24.2566	0.325494	0.911724	0.357009	0.721085	NA
LOC105377370	0.326096	-3.6938	6.58037	-0.561336	0.574568	NA
LOC105377372	15.6728	-1.2021	1.08609	-1.10681	0.268377	NA
LOC105377373	0.329232	0	6.66256	0	1	NA
LOC105377374	0.786181	-2.87117	4.91555	-0.584099	0.559154	NA
LOC105377380	0.962407	-2.62292	4.31244	-0.608221	0.543041	NA
LOC105377382	1.20658	-0.463037	4.30636	-0.107524	0.914373	NA
LOC105377388	1.94747	0.910845	2.65792	0.342691	0.731831	NA
LOC105377399	1.06467	-4.60728	3.37439	-1.36537	0.172138	NA
LOC105377400	0.590144	3.47983	6.58279	0.528626	0.597065	NA
LOC105377402	1.11972	-4.58576	3.84234	-1.19348	0.232681	NA
LOC105377404	0.316176	-0.993666	6.66256	-0.149142	0.881442	NA
LOC105377412	6.23837	0.331132	1.29806	0.255097	0.798648	NA
LOC105377413	23.0449	0.111702	0.832317	0.134206	0.89324	NA
LOC105377416	0.391465	0	6.66256	0	1	NA
LOC105377425	0.296608	-0.993614	6.66256	-0.149134	0.881448	NA
LOC105377443	0.303355	0	6.66256	0	1	NA
LOC105377449	7.8544	-0.476118	1.20297	-0.395784	0.692264	NA
LOC105377461	0.361746	3.47989	6.58279	0.528634	0.59706	NA
LOC105377472	0.787635	-2.88003	6.59749	-0.436535	0.662449	NA
LOC105377485	2.61788	-2.47204	1.84176	-1.34221	0.179527	NA
LOC105377486	13.18	-0.0541888	0.739726	-0.0732552	0.941603	NA
LOC105377490	0.343959	3.47988	6.58279	0.528633	0.59706	NA
LOC105377492	3.92329	1.68586	1.85468	0.908973	0.363364	NA
LOC105377499	1.18849	4.67514	3.27065	1.42942	0.152883	NA
LOC105377503	0.290633	0	6.66256	0	1	NA
LOC105377506	0.723139	2.89337	5.23216	0.552997	0.580266	NA
LOC105377507	0.541986	0.969865	6.20928	0.156196	0.875879	NA
LOC105377527	1.04713	0	6.20713	0	1	NA
LOC105377540	130.739	-0.185545	0.236175	-0.785623	0.432088	0.667086
LOC105377541	20.7822	0.357905	0.690106	0.518623	0.604023	NA
LOC105377544	0.626539	3.78627	6.56297	0.576914	0.563997	NA
LOC105377547	1.3732	1.61693	3.45033	0.468632	0.639333	NA
LOC105377548	1.91163	-4.67627	5.20616	-0.898218	0.369069	NA
LOC105377555	0.482047	-2.09414	6.55201	-0.319617	0.749258	NA
LOC105377558	2.57159	1.28172	1.58809	0.807087	0.419616	NA
LOC105377564	2.40314	1.02286	2.52106	0.405725	0.684945	NA
LOC105377567	198.113	-0.325183	0.284093	-1.14463	0.252361	0.495718
LOC105377570	2.03241	2.80298	2.92073	0.959687	0.337213	NA
LOC105377571	2.02222	3.79942	5.3488	0.710331	0.477499	NA
LOC105377576	6.04699	-1.17081	1.59523	-0.733947	0.462981	NA
LOC105377581	0.481611	0	6.66256	0	1	NA
LOC105377585	0.73979	2.79985	6.20009	0.451583	0.651569	NA
LOC105377590	8.71097	-0.390371	1.297	-0.300979	0.763431	NA
LOC105377591	0.697837	-2.51086	5.33888	-0.470297	0.638143	NA
LOC105377615	1.9375	-0.0385127	3.57378	-0.0107765	0.991402	NA
LOC105377616	2.1169	-2.00583	2.50518	-0.800674	0.42332	NA
LOC105377621	1.60436	-1.2784	2.19215	-0.583172	0.559778	NA
LOC105377622	0.891643	-1.0604	3.603	-0.29431	0.768521	NA
LOC105377623	4.82728	0.437408	1.42795	0.306319	0.759361	NA
LOC105377626	7.23774	-0.0407375	1.34416	-0.030307	0.975822	NA
LOC105377633	0.79091	-0.0125247	3.20808	-0.00390413	0.996885	NA
LOC105377642	1.96884	-4.56254	2.78012	-1.64113	0.100771	NA
LOC105377644	3.83276	0.423068	1.35499	0.31223	0.754866	NA
LOC105377645	2.9434	-1.42563	2.6983	-0.528345	0.59726	NA
LOC105377650	0.321695	0	6.66256	0	1	NA
LOC105377651	0.852505	-0.0296324	4.17456	-0.00709833	0.994336	NA
LOC105377654	0.522038	-2.86102	6.59802	-0.433618	0.664566	NA
LOC105377659	2.92042	0.700567	2.20064	0.318347	0.750222	NA
LOC105377663	1.59035	-4.46852	3.23427	-1.38161	0.16709	NA
LOC105377665	0.396077	-4.09661	6.57485	-0.623073	0.533237	NA
LOC105377677	0.333151	0	6.66256	0	1	NA
LOC105377682	1.76075	-0.378756	2.92026	-0.1297	0.896804	NA
LOC105377684	1.32443	-3.67717	3.93389	-0.934742	0.349921	NA
LOC105377691	0.674575	0	6.66256	0	1	NA
LOC105377700	1.74909	-0.594122	2.5227	-0.23551	0.813813	NA
LOC105377701	0.450662	0	6.66256	0	1	NA
LOC105377703	2.11982	-1.37197	2.77498	-0.494409	0.621018	NA
LOC105377714	1.09308	2.69894	3.86513	0.698279	0.485002	NA
LOC105377716	0.923107	0.648175	3.94613	0.164256	0.86953	NA
LOC105377720	2.4057	-0.628167	2.62138	-0.239632	0.810616	NA
LOC105377725	2.23299	0.665513	2.72759	0.243993	0.807236	NA
LOC105377730	0.869896	0	5.15849	0	1	NA
LOC105377731	0.365819	-1.91821	6.59749	-0.290748	0.771244	NA
LOC105377732	0.936597	0.545936	5.10145	0.107016	0.914776	NA
LOC105377735	11.4795	-0.414686	1.17302	-0.353521	0.723698	NA
LOC105377740	0.389415	0	6.66256	0	1	NA
LOC105377741	1.74474	-2.77041	3.29137	-0.841721	0.399944	NA
LOC105377743	9.52671	0.369982	1.19298	0.310133	0.75646	NA
LOC105377744	0.364181	0	6.66256	0	1	NA
LOC105377750	6.05774	2.03196	1.59655	1.27272	0.203117	NA
LOC105377762	1.71718	0.026698	2.52806	0.0105606	0.991574	NA
LOC105377763	11.4733	0.0976056	0.90443	0.10792	0.91406	NA
LOC105377766	0.61152	-3.87985	6.01536	-0.64499	0.518933	NA
LOC105377769	9.34869	0.0900834	0.746287	0.120709	0.903922	NA
LOC105377771	29.1019	0.0691236	0.578997	0.119385	0.90497	NA
LOC105377773	0.652146	0.927527	4.5759	0.202698	0.839371	NA
LOC105377774	3.99285	-0.73381	1.66001	-0.442053	0.658451	NA
LOC105377800	0.354369	-1.88052	6.4668	-0.290796	0.771207	NA
LOC105377805	0.375808	4.21733	6.57273	0.64164	0.521107	NA
LOC105377806	1.13028	0	5.07801	0	1	NA
LOC105377809	1.32886	3.65616	6.53899	0.559132	0.576072	NA
LOC105377818	0.396872	0	6.66256	0	1	NA
LOC105377826	14.8579	0.0576442	0.715332	0.0805837	0.935773	NA
LOC105377847	0.590253	0	6.66256	0	1	NA
LOC105377849	2.19129	3.44352	2.34815	1.46648	0.142517	NA
LOC105377857	17.4273	-1.16112	0.708856	-1.63802	0.101417	NA
LOC105377862	0.359525	-1.86187	6.63804	-0.280485	0.779106	NA
LOC105377865	0.726354	-0.901106	5.284	-0.170535	0.86459	NA
LOC105377871	0.552559	0	6.66256	0	1	NA
LOC105377872	0.408622	0.929631	6.66256	0.139531	0.889031	NA
LOC105377873	3.50746	0.441085	2.00671	0.219805	0.826023	NA
LOC105377876	0.625588	0	6.66256	0	1	NA
LOC105377877	0.668532	-2.75234	4.03002	-0.682961	0.494632	NA
LOC105377885	0.604252	-4.24865	6.57314	-0.646365	0.518043	NA
LOC105377887	4.71898	0.237653	1.54358	0.153962	0.87764	NA
LOC105377899	5.18929	-2.15582	1.84284	-1.16983	0.242068	NA
LOC105377904	0.629957	0	6.66256	0	1	NA
LOC105377907	6.05133	-0.262946	1.465	-0.179485	0.857557	NA
LOC105377908	1.11681	5.68837	6.56307	0.866724	0.386093	NA
LOC105377911	6.88359	-1.9116	1.36137	-1.40418	0.160266	NA
LOC105377918	3.68973	1.14998	1.79058	0.64224	0.520717	NA
LOC105377920	20.3978	-0.651067	0.539604	-1.20656	0.2276	NA
LOC105377921	2.62162	2.26498	2.19795	1.0305	0.302776	NA
LOC105377929	1.25088	-0.748086	3.25932	-0.229522	0.818463	NA
LOC105377934	3.39365	0.476334	1.88882	0.252186	0.800897	NA
LOC105377935	1.53268	3.06924	2.49571	1.22981	0.21877	NA
LOC105377937	0.58654	-0.0294935	5.60735	-0.0052598	0.995803	NA
LOC105377944	0.602894	4.36668	6.57125	0.664513	0.506362	NA
LOC105377945	772.983	0.359754	0.113539	3.16854	0.00153207	0.0234907
LOC105377946	0.310721	1.89281	6.63295	0.285365	0.775365	NA
LOC105377950	6.84427	0.329812	1.28302	0.257058	0.797134	NA
LOC105377964	0.716458	-2.89428	4.76575	-0.607307	0.543647	NA
LOC105377967	0.653568	0	6.49906	0	1	NA
LOC105377971	2.17507	3.28522	2.52841	1.29932	0.193834	NA
LOC105377972	0.994035	-5.40123	6.13162	-0.880882	0.378382	NA
LOC105377975	2.02099	-0.469581	2.5027	-0.18763	0.851167	NA
LOC105377977	2.46498	-0.347684	1.97293	-0.176227	0.860116	NA
LOC105377979	0.998889	0	6.66256	0	1	NA
LOC105377986	21.0618	-1.70295	0.671177	-2.53725	0.0111726	NA
LOC105377989	0.593096	-0.000640104	6.04468	-0.000105896	0.999916	NA
LOC105377992	7.80749	2.01986	1.52313	1.32612	0.184798	NA
LOC105377993	3.66263	-0.652513	1.67535	-0.389479	0.696922	NA
LOC105377994	0.404875	0	6.24914	0	1	NA
LOC105377996	0.559878	-0.993749	6.66256	-0.149154	0.881432	NA
LOC105378026	0.481018	0	6.66256	0	1	NA
LOC105378027	0.399924	0	6.66256	0	1	NA
LOC105378029	0.729456	3.89507	6.5765	0.592271	0.553669	NA
LOC105378030	10.717	-0.0105396	0.842458	-0.0125106	0.990018	NA
LOC105378031	11.3129	0.675118	1.16811	0.577959	0.563292	NA
LOC105378035	10.9765	-0.474142	0.905382	-0.523692	0.600493	NA
LOC105378039	9.83099	2.2036	0.980778	2.24678	0.0246538	NA
LOC105378046	2.34845	-1.19882	3.04071	-0.394257	0.693391	NA
LOC105378047	1.00877	1.80179	4.74285	0.379895	0.704023	NA
LOC105378054	0.691494	4.36667	6.57125	0.664511	0.506363	NA
LOC105378075	4.05438	-2.2854	1.98484	-1.15143	0.249556	NA
LOC105378076	0.695291	0	5.9055	0	1	NA
LOC105378077	4.87238	-1.10806	1.35931	-0.815159	0.414981	NA
LOC105378083	12.4093	0.263663	0.930117	0.283473	0.776814	NA
LOC105378085	3.01009	-2.65087	2.16517	-1.22433	0.220829	NA
LOC105378100	0.632207	0	6.61867	0	1	NA
LOC105378114	0.550458	-4.72065	6.56884	-0.718644	0.47236	NA
LOC105378115	0.545431	0	6.22168	0	1	NA
LOC105378120	42.6401	0.00420565	0.511446	0.00822306	0.993439	NA
LOC105378122	0.991042	3.89486	5.74331	0.678156	0.497673	NA
LOC105378130	0.545181	0	6.66256	0	1	NA
LOC105378138	0.658548	-2.90348	6.43066	-0.451506	0.651625	NA
LOC105378147	0.437989	0	6.66256	0	1	NA
LOC105378153	104.823	0.160378	0.380572	0.421414	0.673453	0.833105
LOC105378155	13.1684	1.75942	0.825031	2.13256	0.0329612	NA
LOC105378157	1.33222	-3.72686	3.57312	-1.04303	0.296935	NA
LOC105378159	1.27573	-4.61025	3.88314	-1.18725	0.23513	NA
LOC105378178	0.778719	0.633381	5.02218	0.126117	0.89964	NA
LOC105378179	767.146	-0.910915	0.233943	-3.89375	9.87067e-05	0.00337515
LOC105378180	5.26265	-0.0229934	1.52186	-0.0151087	0.987945	NA
LOC105378182	0.626788	1.80063	6.07864	0.296223	0.767059	NA
LOC105378184	0.339264	0	6.66256	0	1	NA
LOC105378189	25.2247	0.136099	0.648759	0.209783	0.833837	NA
LOC105378198	2.84918	-1.88505	1.82919	-1.03054	0.302757	NA
LOC105378199	0.501549	1.80054	6.37544	0.282419	0.777622	NA
LOC105378218	7.48115	1.89574	1.10674	1.7129	0.0867303	NA
LOC105378228	0.807796	2.04356	4.9744	0.410815	0.681208	NA
LOC105378230	57.6528	-0.287555	0.408538	-0.703865	0.481517	NA
LOC105378231	0.665429	-1.88087	5.36563	-0.350541	0.725933	NA
LOC105378234	0.413358	0	6.66256	0	1	NA
LOC105378235	6.69022	-0.543197	1.04564	-0.519486	0.603422	NA
LOC105378240	0.545672	0	5.7592	0	1	NA
LOC105378247	0.336095	-3.66777	6.58078	-0.557347	0.577291	NA
LOC105378248	4.01991	0.529828	1.4126	0.375072	0.707607	NA
LOC105378258	0.391465	0	6.66256	0	1	NA
LOC105378260	0.357516	0.929601	6.48353	0.143379	0.885991	NA
LOC105378268	17.9605	0.333752	0.844012	0.395436	0.692521	NA
LOC105378272	77.0639	-0.34093	0.344156	-0.990627	0.321868	NA
LOC105378274	1.15871	4.0018	2.88895	1.38521	0.165989	NA
LOC105378281	4.67171	-0.326439	1.50863	-0.216381	0.828691	NA
LOC105378286	3.08383	-3.24917	1.75885	-1.84733	0.0646993	NA
LOC105378287	0.446443	-3.18268	6.58998	-0.482957	0.629126	NA
LOC105378289	0.511422	0	5.83677	0	1	NA
LOC105378302	1.7427	0.191852	1.64108	0.116906	0.906935	NA
LOC105378307	0.389676	0	6.66256	0	1	NA
LOC105378320	0.968632	2.38691	3.83747	0.622002	0.533941	NA
LOC105378326	0.648944	-0.371769	5.78728	-0.064239	0.94878	NA
LOC105378329	0.351838	1.7836	6.63884	0.268661	0.78819	NA
LOC105378339	1.69177	-2.89405	3.12923	-0.924846	0.355046	NA
LOC105378340	0.545181	0	6.66256	0	1	NA
LOC105378342	0.506978	0	6.66256	0	1	NA
LOC105378345	0.758127	-3.69264	6.08152	-0.607191	0.543724	NA
LOC105378347	0.830534	-3.19851	5.01919	-0.637256	0.523958	NA
LOC105378349	0.502048	-1.86191	6.63803	-0.280492	0.7791	NA
LOC105378353	1.29881	2.99496	2.72145	1.1005	0.271113	NA
LOC105378358	0.640733	0	6.00804	0	1	NA
LOC105378378	1.25176	0.929746	3.33739	0.278585	0.780563	NA
LOC105378383	1.29517	1.6413	3.11616	0.526705	0.598399	NA
LOC105378385	1.76992	-2.23359	2.74535	-0.813592	0.415879	NA
LOC105378403	0.389415	0	6.66256	0	1	NA
LOC105378404	0.904419	1.80044	6.51031	0.276552	0.782124	NA
LOC105378408	0.856367	1.53657	4.5948	0.334415	0.738066	NA
LOC105378410	5.79198	1.43133	1.11192	1.28726	0.198002	NA
LOC105378419	0.42754	-3.2018	6.58955	-0.48589	0.627045	NA
LOC105378421	4.39708	0.044558	1.91496	0.0232684	0.981436	NA
LOC105378425	0.461571	0	6.66256	0	1	NA
LOC105378429	0.588631	0	6.14635	0	1	NA
LOC105378437	0.364026	0	6.66256	0	1	NA
LOC105378438	2.46497	-0.346629	2.44537	-0.141749	0.887278	NA
LOC105378443	16.9079	-1.2177	0.785697	-1.54984	0.121181	NA
LOC105378447	0.459901	-2.92646	5.94938	-0.491893	0.622795	NA
LOC105378448	1.90467	-1.63602	2.61631	-0.625316	0.531763	NA
LOC105378449	0.40886	0	6.66256	0	1	NA
LOC105378452	4.04662	-1.23742	1.83633	-0.673854	0.500404	NA
LOC105378455	7.74811	-1.91214	1.14096	-1.67591	0.093755	NA
LOC105378456	113.741	-0.158838	0.312948	-0.507555	0.611766	0.794032
LOC105378457	1.03181	-2.23585	3.1941	-0.699993	0.483932	NA
LOC105378459	4.6191	-0.15426	1.60971	-0.0958306	0.923655	NA
LOC105378460	9.60309	1.21632	0.897644	1.35501	0.175415	NA
LOC105378469	0.553903	-0.963996	6.25792	-0.154044	0.877575	NA
LOC105378479	0.516637	1.0458	6.32111	0.165445	0.868594	NA
LOC105378480	0.386117	-1.8619	6.63804	-0.280489	0.779102	NA
LOC105378483	0.749659	0	4.81307	0	1	NA
LOC105378488	42.1366	-1.12614	0.43797	-2.57128	0.0101324	NA
LOC105378499	93.8962	0.175485	0.35729	0.491154	0.623317	0.803005
LOC105378504	0.456508	-1.86185	6.63804	-0.280482	0.779108	NA
LOC105378506	5.29876	4.46249	1.89036	2.36066	0.0182423	NA
LOC105378512	1071.05	-0.150532	0.190601	-0.789778	0.429658	0.666027
LOC105378516	2.3822	-4.23487	2.68624	-1.57651	0.114909	NA
LOC105378519	19.8294	-0.544784	0.554132	-0.983131	0.325543	NA
LOC105378521	0.407994	-3.44556	6.58461	-0.523274	0.600783	NA
LOC105378524	4.57781	5.28667	1.8794	2.81295	0.0049089	NA
LOC105378525	3.38199	-0.33556	2.1356	-0.157127	0.875145	NA
LOC105378526	0.85966	-1.92477	5.04718	-0.381355	0.70294	NA
LOC105378531	3.97314	0.646024	1.68104	0.384301	0.700755	NA
LOC105378539	5.54001	0.934021	1.50312	0.621388	0.534344	NA
LOC105378544	0.522543	0	6.66256	0	1	NA
LOC105378550	9.58085	0.228962	0.924066	0.247776	0.804308	NA
LOC105378558	1.96827	-3.22363	2.32133	-1.3887	0.164923	NA
LOC105378561	2.44735	-5.06077	2.57945	-1.96196	0.0497673	NA
LOC105378567	0.573057	0	6.04299	0	1	NA
LOC105378568	19.267	-0.635463	0.667552	-0.951931	0.341132	NA
LOC105378569	0.318833	0	6.66256	0	1	NA
LOC105378570	1.55513	-2.57611	3.39793	-0.75814	0.448367	NA
LOC105378572	1.32343	0.617287	2.45903	0.251028	0.801792	NA
LOC105378573	0.785733	0.889805	5.54368	0.160508	0.872481	NA
LOC105378575	1.58478	-4.23555	3.48279	-1.21614	0.223933	NA
LOC105378576	4.45581	-0.810612	1.73835	-0.46631	0.640993	NA
LOC105378577	1.71298	-4.49601	2.90383	-1.5483	0.121549	NA
LOC105378580	22.8529	0.161243	0.559052	0.288422	0.773024	NA
LOC105378586	28.5722	-0.655229	0.496011	-1.321	0.186502	NA
LOC105378590	0.334999	0	6.66256	0	1	NA
LOC105378591	3.10021	0.747119	1.86543	0.400508	0.688782	NA
LOC105378592	0.439666	2.79974	6.5979	0.424337	0.67132	NA
LOC105378593	1.46995	-1.9194	3.09254	-0.620656	0.534826	NA
LOC105378604	3.87722	2.03753	2.37762	0.856959	0.391468	NA
LOC105378605	1.79046	0	6.66256	0	1	NA
LOC105378606	0.595726	1.80046	6.6379	0.271239	0.786207	NA
LOC105378610	0.496617	-2.86102	6.59802	-0.433619	0.664565	NA
LOC105378614	1.57298	0.929544	6.66256	0.139518	0.889041	NA
LOC105378616	47.0291	-0.617373	0.516525	-1.19524	0.231992	NA
LOC105378622	3.41454	-3.50648	1.97001	-1.77993	0.0750873	NA
LOC105378626	4.63792	0.000396737	1.98244	0.000200126	0.99984	NA
LOC105378628	0.393264	0	6.66256	0	1	NA
LOC105378629	2.02593	-2.04865	2.36394	-0.866628	0.386146	NA
LOC105378631	2.40798	-1.60299	2.63137	-0.609184	0.542403	NA
LOC105378642	0.781109	-3.45219	6.11578	-0.564473	0.572432	NA
LOC105378644	0.930913	0.646526	4.3019	0.150289	0.880537	NA
LOC105378645	4.93074	-0.206073	1.44865	-0.142252	0.886881	NA
LOC105378649	5.57868	0.688117	1.0193	0.67509	0.499619	NA
LOC105378651	1.34923	-2.45557	3.17197	-0.774145	0.438845	NA
LOC105378653	10.5628	0.355945	0.983459	0.361932	0.717403	NA
LOC105378654	0.394548	-0.0318816	6.66256	-0.00478518	0.996182	NA
LOC105378662	12.225	-0.651314	0.883557	-0.73715	0.461031	NA
LOC105378663	1.35958	-0.0676564	2.79117	-0.0242395	0.980662	NA
LOC105378665	0.759254	-0.820586	4.24986	-0.193085	0.846892	NA
LOC105378668	20.9904	-0.762383	0.702786	-1.0848	0.27801	NA
LOC105378669	3.42228	0.329489	1.76175	0.187024	0.851642	NA
LOC105378672	8.29043	-0.838859	1.10951	-0.756066	0.44961	NA
LOC105378675	5.63888	-0.95529	1.56683	-0.609695	0.542064	NA
LOC105378683	4.499	0.290451	1.43741	0.202065	0.839866	NA
LOC105378687	8.88171	-0.589222	1.11254	-0.529619	0.596376	NA
LOC105378688	11.2833	-0.535774	0.967049	-0.55403	0.579559	NA
LOC105378689	1.72764	-5.65548	6.56353	-0.861652	0.388879	NA
LOC105378690	0.826784	0	5.08647	0	1	NA
LOC105378691	22.0601	0.520856	1.59794	0.325954	0.744459	NA
LOC105378697	2.39809	-2.20915	2.06781	-1.06835	0.28536	NA
LOC105378698	3.22403	1.02419	1.98854	0.515045	0.606522	NA
LOC105378701	7.13054	-5.74875	1.75326	-3.27889	0.00104215	NA
LOC105378712	0.323872	2.79982	6.5979	0.42435	0.671311	NA
LOC105378714	0.824498	-0.993769	4.63524	-0.214394	0.830239	NA
LOC105378716	4.13408	-0.300663	1.55067	-0.193893	0.84626	NA
LOC105378720	3.86847	-0.61344	1.94357	-0.315625	0.752287	NA
LOC105378721	68.7929	-0.0869136	0.373578	-0.232652	0.816032	NA
LOC105378723	1.37842	3.81602	3.10953	1.2272	0.219747	NA
LOC105378726	6.54099	-0.0177967	1.33795	-0.0133014	0.989387	NA
LOC105378728	3.54248	0.988357	1.88049	0.525585	0.599176	NA
LOC105378730	0.810901	0	4.70741	0	1	NA
LOC105378731	1.292	-2.49444	3.50841	-0.710989	0.477091	NA
LOC105378732	0.779953	0	5.64056	0	1	NA
LOC105378734	0.389415	0	6.66256	0	1	NA
LOC105378741	0.329415	0	6.66256	0	1	NA
LOC105378744	0.371202	-1.9259	6.63457	-0.290283	0.7716	NA
LOC105378745	1.27576	4.21508	3.25569	1.29468	0.19543	NA
LOC105378751	0.381382	0	6.66256	0	1	NA
LOC105378753	5.02025	0.51012	1.22007	0.418107	0.675869	NA
LOC105378756	36.6574	-1.10219	0.71526	-1.54097	0.123324	NA
LOC105378758	1.19875	-1.21943	2.61026	-0.467167	0.64038	NA
LOC105378763	11.9812	-0.538832	1.07496	-0.50126	0.616188	NA
LOC105378773	0.815474	0	6.66256	0	1	NA
LOC105378779	2.10915	0.546012	2.49547	0.218801	0.826805	NA
LOC105378789	0.823824	-1.2112	4.95077	-0.244648	0.806729	NA
LOC105378790	0.368914	-4.04303	6.5755	-0.614863	0.538645	NA
LOC105378793	1.69131	0.921965	3.13027	0.294532	0.768351	NA
LOC105378797	0.565981	2.38509	6.14796	0.387949	0.698054	NA
LOC105378798	3.49046	0.920027	1.9627	0.468756	0.639244	NA
LOC105378799	0.479678	2.79978	6.46677	0.432949	0.665052	NA
LOC105378808	34.9157	-0.245852	0.625093	-0.393305	0.694094	NA
LOC105378816	4.4143	0.264624	1.62614	0.162731	0.87073	NA
LOC105378819	5.31165	0.148917	1.61285	0.0923315	0.926435	NA
LOC105378824	0.409356	-2.46514	6.61069	-0.372902	0.709221	NA
LOC105378825	2.00229	0	3.30352	0	1	NA
LOC105378827	0.461181	0	6.66256	0	1	NA
LOC105378828	13.6613	-0.169669	0.951197	-0.178374	0.858429	NA
LOC105378833	3.97352	3.89938	2.3197	1.68099	0.0927658	NA
LOC105378834	1.04511	-2.89431	4.7556	-0.60861	0.542783	NA
LOC105378841	5.18167	0.679189	1.52434	0.445564	0.655912	NA
LOC105378842	1.86347	-1.00534	2.20986	-0.454934	0.649157	NA
LOC105378844	0.74346	0	6.17361	0	1	NA
LOC105378845	0.532194	0	5.25442	0	1	NA
LOC105378847	0.851604	2.38612	4.50575	0.529572	0.596409	NA
LOC105378848	0.607469	-0.11247	6.50473	-0.0172905	0.986205	NA
LOC105378849	4.34158	-6.00431	2.40585	-2.49571	0.0125704	NA
LOC105378853	144.533	-0.304177	0.269031	-1.13064	0.258208	0.501788
LOC105378854	76.1489	-0.440997	0.271843	-1.62225	0.10475	NA
LOC105378855	4.81133	0.216516	1.68706	0.128339	0.897881	NA
LOC105378856	2.50859	-1.7994	2.63489	-0.682915	0.494661	NA
LOC105378858	0.440087	0.929609	6.66256	0.139527	0.889034	NA
LOC105378862	5.3343	0.560036	1.39846	0.400467	0.688813	NA
LOC105378892	9.6522	-0.361111	0.897519	-0.402344	0.687431	NA
LOC105378895	0.694294	0	6.66256	0	1	NA
LOC105378897	2.62117	-2.44255	2.10432	-1.16073	0.245751	NA
LOC105378904	0.64362	-1.86201	6.54557	-0.284469	0.776051	NA
LOC105378910	0.298408	-1.86184	6.63804	-0.28048	0.779109	NA
LOC105378913	9.75828	-0.27592	0.913565	-0.302025	0.762633	NA
LOC105378914	2.16849	1.80769	2.64968	0.68223	0.495094	NA
LOC105378927	0.333322	0	6.66256	0	1	NA
LOC105378934	1.23744	-0.993795	3.47557	-0.285937	0.774926	NA
LOC105378936	180.931	0.189659	0.275336	0.688827	0.490932	0.712188
LOC105378937	1.85255	-2.0383	2.24136	-0.909403	0.363137	NA
LOC105378944	0.890143	-0.462038	3.86145	-0.119654	0.904757	NA
LOC105378947	1.48115	1.11919	2.14408	0.52199	0.601677	NA
LOC105378948	4.16723	0.804478	1.47763	0.544439	0.58614	NA
LOC105378949	57.6295	-0.533418	0.346965	-1.53738	0.124199	NA
LOC105378950	0.878367	-1.32279	3.35691	-0.394049	0.693545	NA
LOC105378951	4.88016	-0.591398	1.47689	-0.400435	0.688836	NA
LOC105378963	6.86702	-2.82337	1.5386	-1.83503	0.0665013	NA
LOC105378964	0.408036	0	6.66256	0	1	NA
LOC105378966	0.437018	0.929593	6.66256	0.139525	0.889035	NA
LOC105378967	1.20817	1.00871	3.41622	0.29527	0.767788	NA
LOC105378968	0.538309	-2.92657	6.59623	-0.443674	0.657279	NA
LOC105378969	0.570196	0	6.66256	0	1	NA
LOC105378973	16.428	0.287074	0.648716	0.442526	0.658108	NA
LOC105378975	0.811299	4.89693	4.83617	1.01256	0.311269	NA
LOC105378986	2.5764	-0.366677	1.7112	-0.21428	0.830328	NA
LOC105378988	5.49314	0.263636	2.02193	0.130388	0.896259	NA
LOC105378991	5.14212	0.33398	1.12655	0.296461	0.766878	NA
LOC105379005	36.5916	-0.301056	0.529021	-0.569081	0.569301	NA
LOC105379006	1.04092	0	4.6093	0	1	NA
LOC105379010	4.86827	1.25957	1.25751	1.00164	0.316517	NA
LOC105379011	0.553179	-3.44555	6.58461	-0.523272	0.600785	NA
LOC105379012	0.575064	0	6.66256	0	1	NA
LOC105379016	3.33229	1.2957	1.73849	0.745301	0.45609	NA
LOC105379020	12.1517	-0.289973	0.705924	-0.410771	0.68124	NA
LOC105379021	26.0938	-0.0703099	0.576803	-0.121896	0.902982	NA
LOC105379028	10.2386	0.897751	0.811726	1.10598	0.268736	NA
LOC105379042	0.291707	0	6.66256	0	1	NA
LOC105379045	1.33557	-3.92582	3.30347	-1.18839	0.234679	NA
LOC105379047	0.552066	-3.2226	6.5891	-0.489081	0.624785	NA
LOC105379049	495.654	-0.0622164	0.13746	-0.452614	0.650827	0.821108
LOC105379051	0.340692	-2.86094	6.59802	-0.433607	0.664574	NA
LOC105379052	3.03367	0.121237	1.97219	0.0614734	0.950982	NA
LOC105379053	1.18042	-0.269674	2.53825	-0.106244	0.915389	NA
LOC105379057	7.18092	-0.649387	1.0558	-0.615066	0.538511	NA
LOC105379061	7.79461	-1.38946	1.33307	-1.0423	0.297272	NA
LOC105379062	7.23592	1.35303	1.10054	1.22942	0.218913	NA
LOC105379066	4.5408	-0.895758	1.22551	-0.730928	0.464823	NA
LOC105379078	0.339085	-1.92591	6.63457	-0.290284	0.771599	NA
LOC105379082	0.470831	-3.46469	6.58426	-0.526208	0.598744	NA
LOC105379087	1.00795	2.47538	4.16609	0.594172	0.552397	NA
LOC105379090	1.91374	0.525317	2.58585	0.203151	0.839017	NA
LOC105379092	1.60993	-0.0551476	2.17944	-0.0253035	0.979813	NA
LOC105379101	0.755419	0	5.218	0	1	NA
LOC105379102	1.18846	0.0592435	2.85722	0.0207346	0.983457	NA
LOC105379103	0.854729	-1.9237	4.34574	-0.442663	0.65801	NA
LOC105379107	0.483775	2.89434	6.59536	0.438846	0.660773	NA
LOC105379123	4.23276	-0.0764032	1.45728	-0.0524287	0.958187	NA
LOC105379126	0.440693	1.8005	6.6379	0.271245	0.786203	NA
LOC105379132	10.4618	-0.645869	1.05905	-0.609859	0.541955	NA
LOC105379143	0.73314	-1.86295	5.21702	-0.357091	0.721024	NA
LOC105379152	404.367	-0.252823	0.177103	-1.42755	0.153422	0.376754
LOC105379154	1.64556	0.843586	3.10938	0.271304	0.786157	NA
LOC105379163	20.4725	-0.206208	0.801391	-0.257312	0.796938	NA
LOC105379170	0.309949	1.80048	6.6379	0.271242	0.786205	NA
LOC105379173	151.492	0.369412	0.250775	1.47308	0.14073	0.35914
LOC105379175	4.11595	-1.3821	1.76915	-0.781223	0.434671	NA
LOC105379176	0.713404	0.929622	6.30787	0.147375	0.882836	NA
LOC105379183	1.76438	0.644755	2.96114	0.217739	0.827633	NA
LOC105379185	0.377451	-2.92653	6.59623	-0.443666	0.657284	NA
LOC105379193	95.7288	0.429103	0.257663	1.66537	0.0958392	0.287135
LOC105379194	5.7949	-0.4009	1.24291	-0.322551	0.747035	NA
LOC105379195	1.15847	-4.20045	3.71327	-1.1312	0.257971	NA
LOC105379199	0.748537	1.80068	6.1391	0.293314	0.769282	NA
LOC105379215	0.844427	-1.86427	4.18065	-0.445927	0.65565	NA
LOC105379219	24.5107	0.229299	0.747773	0.306643	0.759115	NA
LOC105379227	0.720619	-4.45172	6.20445	-0.717504	0.473063	NA
LOC105379235	3.76415	-0.0166729	1.60008	-0.01042	0.991686	NA
LOC105379241	1.22523	-1.26447	4.01075	-0.31527	0.752557	NA
LOC105379243	8.07196	-0.856446	1.1596	-0.738571	0.460168	NA
LOC105379244	0.319126	0	6.66256	0	1	NA
LOC105379246	0.450915	0	6.66256	0	1	NA
LOC105379250	2.19799	1.75212	2.17296	0.806331	0.420052	NA
LOC105379251	17.9385	-0.159011	0.666903	-0.238431	0.811547	NA
LOC105379252	13.3675	-0.171909	0.812793	-0.211504	0.832494	NA
LOC105379263	5.23424	2.03982	1.41265	1.44397	0.148748	NA
LOC105379273	31.9083	-0.676029	0.457818	-1.47663	0.139774	NA
LOC105379276	532.187	-0.228416	0.159643	-1.43079	0.15249	0.375926
LOC105379283	49.2415	0.418588	0.518398	0.807465	0.419399	NA
LOC105379321	0.838781	-1.86237	5.88727	-0.316339	0.751746	NA
LOC105379322	0.4909	2.89432	6.59536	0.438842	0.660776	NA
LOC105379326	6.11812	0.784246	1.37566	0.570088	0.568618	NA
LOC105379327	4.38419	-0.913622	1.21744	-0.750445	0.452987	NA
LOC105379345	0.749605	-2.86171	5.15389	-0.555252	0.578722	NA
LOC105379346	0.620925	0	6.66256	0	1	NA
LOC105379356	2.45955	-1.59303	2.01068	-0.792281	0.428197	NA
LOC105379358	1.61167	-1.03395	3.23212	-0.3199	0.749044	NA
LOC105379362	272.117	-0.242164	0.230999	-1.04833	0.294485	0.540677
LOC105379377	5.71382	-0.543453	1.63178	-0.333043	0.739102	NA
LOC105379392	5.15776	-1.09193	1.51958	-0.718571	0.472405	NA
LOC105379393	30.3499	0.340084	0.450395	0.75508	0.450201	NA
LOC105379395	43.0064	0.542096	0.579916	0.934785	0.349899	NA
LOC105379404	1.78732	1.0354	6.49143	0.159503	0.873273	NA
LOC105379407	0.700947	0	6.66256	0	1	NA
LOC105379409	0.376591	-0.963932	6.27236	-0.153679	0.877863	NA
LOC105379417	1.90577	-1.07648	2.17524	-0.49488	0.620685	NA
LOC105379420	11.2964	0.217143	0.83605	0.259725	0.795076	NA
LOC105379428	4.20249	0.239369	1.23267	0.194187	0.84603	NA
LOC105379430	0.586714	-2.87594	4.66156	-0.616948	0.537269	NA
LOC105379437	1.69779	-0.61475	2.15527	-0.285231	0.775467	NA
LOC105379438	0.313111	0.0630442	6.60832	0.00954013	0.992388	NA
LOC105379443	6.7809	1.66401	1.06363	1.56447	0.117708	NA
LOC105379444	56.4015	-0.47828	0.43487	-1.09982	0.271409	NA
LOC105379448	4.0876	1.79173	1.97904	0.90535	0.36528	NA
LOC105379452	5.61629	0.984256	1.43215	0.687256	0.491921	NA
LOC105379460	4.00404	0.603083	1.35282	0.445796	0.655745	NA
LOC105379477	2.12883	-1.30873	2.05371	-0.637249	0.523963	NA
LOC105379487	18.6797	-0.00825579	0.598817	-0.0137868	0.989	NA
LOC105379490	7.3374	0.921188	0.955502	0.964088	0.335002	NA
LOC105379499	31.0463	-0.0419746	0.540241	-0.077696	0.93807	NA
LOC105379504	9.06314	-1.88399	0.960319	-1.96184	0.0497816	NA
LOC105379506	16.2745	-0.447538	0.631726	-0.708437	0.478674	NA
LOC105379507	30.8193	-0.166393	0.51648	-0.322167	0.747326	NA
LOC105379508	28.4185	-0.185453	0.662702	-0.279844	0.779597	NA
LOC105379516	2.89915	0.415969	1.50017	0.277281	0.781564	NA
LOC105379554	42.2251	-0.491821	0.570767	-0.861685	0.388861	NA
LOC105379561	1.76952	-1.06307	2.64033	-0.402627	0.687223	NA
LOC105379562	0.348721	0	6.66256	0	1	NA
LOC105379564	0.333687	0	6.66256	0	1	NA
LOC105379566	38.69	-0.105708	0.518028	-0.204059	0.838308	NA
LOC105379574	9.84709	1.10515	1.36842	0.80761	0.419315	NA
LOC105379599	2.33831	-0.665401	2.12003	-0.313865	0.753624	NA
LOC105379623	12.0376	-0.248377	0.889884	-0.279111	0.780159	NA
LOC105379695	157.126	-0.544081	0.31649	-1.71911	0.0855942	0.267982
LOC105379719	4.64432	-2.53884	1.54971	-1.63826	0.101367	NA
LOC105379752	0.699055	-0.918959	5.74181	-0.160047	0.872844	NA
LOC105379778	0.747674	-1.92506	5.29168	-0.36379	0.716015	NA
LOC105379807	21.7278	0.390975	0.553253	0.706683	0.479764	NA
LOC105379818	1.99882	-0.354207	2.46676	-0.143592	0.885822	NA
LOC105379839	3.78374	-4.47899	2.01093	-2.22732	0.0259261	NA
LOC105379857	1.27472	1.80411	3.46642	0.520454	0.602747	NA
LOC105379869	1.08472	0	4.71982	0	1	NA
LOC105379880	1.61061	-2.46935	3.09242	-0.798517	0.424571	NA
LOC105447645	2.22986	-1.88052	2.00431	-0.938238	0.348122	NA
LOC105616981	0.772106	2.40304	4.10626	0.585213	0.558405	NA
LOC105747689	1.60577	-0.61771	2.48691	-0.248384	0.803837	NA
LOC106660606	5.80664	-1.0841	1.26884	-0.854405	0.39288	NA
LOC106699570	16.071	-0.750694	0.9581	-0.783524	0.43332	NA
LOC107546764	461.007	-0.939847	0.190933	-4.92238	8.54964e-07	8.41088e-05
LOC107983947	2.47827	-0.998041	1.96424	-0.508106	0.611379	NA
LOC107983948	3.10199	0.137486	1.70056	0.0808473	0.935563	NA
LOC107983949	1.88686	0.746027	2.28684	0.326226	0.744253	NA
LOC107983950	11.2216	-0.630519	1.06911	-0.589763	0.55535	NA
LOC107983951	5.13792	0.731733	1.51673	0.482442	0.629492	NA
LOC107983953	21.4508	-0.402785	0.558188	-0.721593	0.470544	NA
LOC107983956	1.18051	0	6.66256	0	1	NA
LOC107983957	23.1012	0.0426254	0.576884	0.0738889	0.941099	NA
LOC107983962	4.04574	-2.36581	1.90049	-1.24484	0.21319	NA
LOC107983970	111.076	-1.06893	0.385734	-2.77115	0.00558593	0.0535482
LOC107983971	26.3275	-1.04664	0.741818	-1.41091	0.158271	NA
LOC107983972	8.961	-1.40219	0.905362	-1.54876	0.121439	NA
LOC107983976	1.28202	0.233414	4.28452	0.0544785	0.956554	NA
LOC107983978	0.510517	0	6.66256	0	1	NA
LOC107983979	70.3263	0.861357	0.442398	1.94702	0.0515329	NA
LOC107983980	0.311568	-0.993696	6.66256	-0.149146	0.881438	NA
LOC107983984	28.5247	-0.702089	0.638803	-1.09907	0.271738	NA
LOC107983988	0.375269	1.89282	6.63295	0.285366	0.775364	NA
LOC107983990	9.51189	-0.258756	1.25361	-0.206409	0.836471	NA
LOC107983991	0.406298	-3.46469	6.58426	-0.526208	0.598744	NA
LOC107983993	2460.9	-0.0350004	0.129206	-0.270888	0.786478	0.898048
LOC107983994	82.169	0.0677885	0.319774	0.211989	0.832116	0.921996
LOC107983995	26.5728	-0.424088	0.668087	-0.63478	0.525572	NA
LOC107983997	6.02009	-0.290162	1.3967	-0.207748	0.835426	NA
LOC107983998	41.3571	0.40144	0.592255	0.677816	0.497888	NA
LOC107984000	4.04643	-2.03818	1.87386	-1.08769	0.276731	NA
LOC107984002	1.34859	1.64131	3.11633	0.526682	0.598415	NA
LOC107984006	7.95832	0.0274846	1.08347	0.0253672	0.979762	NA
LOC107984011	3.12239	-0.229942	2.27875	-0.100907	0.919624	NA
LOC107984016	9.47527	1.05238	1.12073	0.939008	0.347727	NA
LOC107984018	1.15027	2.1726	4.18724	0.518862	0.603857	NA
LOC107984019	106.862	0.196081	0.362133	0.541462	0.588189	0.778136
LOC107984021	3.63768	-0.269428	1.24893	-0.215727	0.829201	NA
LOC107984023	0.775741	-2.92593	4.71296	-0.620827	0.534714	NA
LOC107984025	1.88551	4.95258	3.27952	1.51015	0.131004	NA
LOC107984026	257.697	-0.426406	0.304579	-1.39998	0.161518	0.386779
LOC107984029	9.36175	-0.113679	0.947344	-0.119997	0.904485	NA
LOC107984032	1.12266	-1.865	3.8338	-0.486463	0.626639	NA
LOC107984034	31.7393	0.413755	0.474849	0.87134	0.383569	NA
LOC107984035	103.46	-0.349016	0.292312	-1.19398	0.232484	0.475964
LOC107984036	33.9459	-0.592546	0.625562	-0.947221	0.343526	NA
LOC107984037	3.47935	1.77363	1.35146	1.31238	0.189393	NA
LOC107984042	3.50305	-1.38557	1.91387	-0.723964	0.469088	NA
LOC107984043	58.9501	0.346933	0.502824	0.68997	0.490213	NA
LOC107984063	8.6553	-0.894057	1.01868	-0.877661	0.380128	NA
LOC107984079	1.09765	3.84783	4.61682	0.833438	0.404598	NA
LOC107984088	2.78866	2.94874	2.54413	1.15904	0.246441	NA
LOC107984110	84.6247	-0.363117	0.359493	-1.01008	0.312457	0.559634
LOC107984112	37.7259	-0.569268	0.42316	-1.34528	0.178535	NA
LOC107984113	1.74071	-1.23151	1.86665	-0.659743	0.509419	NA
LOC107984114	0.867044	-0.279219	4.84322	-0.0576516	0.954026	NA
LOC107984115	62.1955	-0.598261	0.383255	-1.561	0.118524	NA
LOC107984119	1.81358	-1.64957	2.52828	-0.652447	0.514113	NA
LOC107984120	7.80064	0.332133	1.23262	0.269452	0.787582	NA
LOC107984121	35.9621	-0.440728	0.406058	-1.08538	0.277753	NA
LOC107984122	4.38467	2.1246	1.69921	1.25035	0.211172	NA
LOC107984124	15.8517	-0.186489	0.736779	-0.253114	0.80018	NA
LOC107984126	24.6353	0.468542	0.610523	0.767443	0.442818	NA
LOC107984127	1.75749	-0.722127	2.43958	-0.296004	0.767227	NA
LOC107984128	4.44208	0.782545	1.46039	0.535848	0.592064	NA
LOC107984129	4.14111	0.0365727	1.53587	0.0238123	0.981002	NA
LOC107984130	3.74278	-1.93755	1.62696	-1.1909	0.233693	NA
LOC107984131	0.557744	0	6.66256	0	1	NA
LOC107984132	0.499366	0	6.66256	0	1	NA
LOC107984138	92.5239	0.0341069	0.315251	0.10819	0.913845	0.961403
LOC107984140	17.4266	-0.824493	0.914212	-0.901862	0.36713	NA
LOC107984150	3.6228	6.22228	2.26695	2.74478	0.00605514	NA
LOC107984158	0.462215	0	6.66256	0	1	NA
LOC107984160	0.317199	-1.86186	6.63804	-0.280483	0.779107	NA
LOC107984190	0.404611	2.89431	6.59536	0.438841	0.660777	NA
LOC107984191	1.0327	3.47888	4.84666	0.71779	0.472887	NA
LOC107984192	0.607344	0	5.0044	0	1	NA
LOC107984200	15.1072	-1.05604	0.952589	-1.1086	0.267602	NA
LOC107984204	1.37038	-3.8942	2.71624	-1.43367	0.151667	NA
LOC107984208	80.1846	-0.275413	0.349245	-0.788594	0.430349	NA
LOC107984210	1.45804	3.38643	3.11607	1.08676	0.277142	NA
LOC107984211	1.66322	-0.952072	3.28426	-0.289889	0.771901	NA
LOC107984213	0.665143	4.10372	6.57397	0.624238	0.532471	NA
LOC107984214	2.90941	-0.757595	1.98712	-0.381252	0.703016	NA
LOC107984215	0.501776	-1.88047	6.63701	-0.283331	0.776923	NA
LOC107984219	124.45	0.495392	0.277652	1.78422	0.0743879	0.246819
LOC107984220	22.206	0.474936	0.605313	0.784612	0.432681	NA
LOC107984221	1.35052	0.929739	3.35645	0.277001	0.78178	NA
LOC107984224	22.3827	-1.4887	0.603447	-2.46699	0.0136253	NA
LOC107984236	2.4624	1.28154	2.45401	0.522223	0.601515	NA
LOC107984237	0.768172	0	6.66256	0	1	NA
LOC107984242	2.41308	-2.16679	2.2873	-0.947311	0.34348	NA
LOC107984243	46.9394	-0.825182	0.55765	-1.47975	0.13894	NA
LOC107984245	0.530754	1.89272	6.63295	0.285351	0.775375	NA
LOC107984248	8.71436	-0.0275396	0.907328	-0.0303524	0.975786	NA
LOC107984250	11.134	0.428288	1.02616	0.41737	0.676408	NA
LOC107984251	35.0111	-0.0410112	0.469826	-0.0872902	0.930441	NA
LOC107984253	0.391085	0	6.66256	0	1	NA
LOC107984254	14.4049	0.695663	0.94871	0.733273	0.463392	NA
LOC107984257	0.613029	-0.00215794	5.066	-0.000425965	0.99966	NA
LOC107984258	0.464895	-2.87995	6.59749	-0.436522	0.662458	NA
LOC107984260	1.1581	-3.92629	3.81061	-1.03036	0.302842	NA
LOC107984261	9.58606	0.702018	1.02817	0.682784	0.494744	NA
LOC107984262	54.4632	-0.489965	0.458927	-1.06763	0.285686	NA
LOC107984263	2.48352	0.971952	1.80844	0.537453	0.590955	NA
LOC107984264	1.52569	2.88936	3.3682	0.857835	0.390984	NA
LOC107984265	4.95154	0.38529	1.3796	0.279276	0.780033	NA
LOC107984273	3.14669	-1.32094	2.39168	-0.552306	0.580738	NA
LOC107984274	0.355524	1.80048	6.6379	0.271242	0.786205	NA
LOC107984275	1.73503	1.05622	3.43993	0.307047	0.758807	NA
LOC107984277	1.02584	0	4.70699	0	1	NA
LOC107984278	0.59571	-3.90336	6.57731	-0.593458	0.552874	NA
LOC107984281	1.48042	-1.92033	3.26879	-0.587474	0.556885	NA
LOC107984282	11.7278	-1.8226	1.05488	-1.72779	0.0840258	NA
LOC107984283	6.63221	-1.102	1.29595	-0.850338	0.395137	NA
LOC107984285	26.3727	-0.168095	0.826122	-0.203474	0.838764	NA
LOC107984298	1.25542	4.3526	3.12416	1.39321	0.163557	NA
LOC107984301	2.77577	-0.886777	1.81707	-0.488026	0.625532	NA
LOC107984305	415.281	-0.061391	0.204321	-0.300464	0.763823	0.885226
LOC107984308	0.341917	3.10424	6.59026	0.471034	0.637616	NA
LOC107984311	0.666547	2.79998	5.81229	0.481734	0.629995	NA
LOC107984312	0.352876	-1.86192	6.63803	-0.280492	0.7791	NA
LOC107984313	0.384075	0	6.66256	0	1	NA
LOC107984314	4.95852	0.709258	1.33857	0.529862	0.596207	NA
LOC107984315	0.366242	0	6.66256	0	1	NA
LOC107984316	981.172	-0.0805076	0.120077	-0.670466	0.502561	0.720896
LOC107984317	1.85762	-2.87295	3.01418	-0.953146	0.340516	NA
LOC107984318	2.7592	-3.99707	2.13239	-1.87445	0.0608679	NA
LOC107984322	0.949542	-1.92239	3.81373	-0.50407	0.614212	NA
LOC107984325	1.27087	-2.44839	3.95036	-0.61979	0.535396	NA
LOC107984327	0.610138	-2.88757	3.56417	-0.810166	0.417845	NA
LOC107984328	7.78206	0.125481	1.32561	0.0946591	0.924586	NA
LOC107984329	39.7067	1.19376	0.465473	2.56462	0.010329	NA
LOC107984330	0.419225	0	6.66256	0	1	NA
LOC107984333	27.3135	-0.888302	0.73133	-1.21464	0.224504	NA
LOC107984334	6.41124	-0.0788421	1.44177	-0.0546841	0.95639	NA
LOC107984338	5.25961	-1.28954	1.87137	-0.689091	0.490766	NA
LOC107984339	885.605	0.165106	0.182905	0.902687	0.366692	0.610961
LOC107984340	999.463	-0.0676404	0.135698	-0.498464	0.618157	0.798111
LOC107984341	3.80591	0.669102	1.55806	0.429445	0.6676	NA
LOC107984343	1.78771	-1.61112	3.09062	-0.521295	0.602161	NA
LOC107984344	76.3432	0.415084	0.313128	1.3256	0.184971	NA
LOC107984345	10.0377	-1.63874	1.14298	-1.43374	0.151646	NA
LOC107984347	200.642	-0.262036	0.202938	-1.29122	0.196629	0.433813
LOC107984352	0.660511	0	6.66256	0	1	NA
LOC107984359	6.75919	1.20715	1.19914	1.00668	0.314086	NA
LOC107984360	0.528223	-2.861	6.59802	-0.433616	0.664568	NA
LOC107984366	0.560498	-1.02841	6.57311	-0.156457	0.875673	NA
LOC107984369	0.36104	-2.44627	6.61139	-0.370008	0.711376	NA
LOC107984376	0.771257	4.21712	6.11532	0.689598	0.490447	NA
LOC107984383	1.38733	-3.91769	3.03477	-1.29094	0.196726	NA
LOC107984387	3.62136	-5.37369	2.07675	-2.58755	0.00966613	NA
LOC107984388	0.443207	0	6.66256	0	1	NA
LOC107984390	2.18227	0.883529	2.49081	0.354715	0.722803	NA
LOC107984391	0.443298	0	6.66256	0	1	NA
LOC107984393	1.57869	-1.86201	6.63803	-0.280506	0.779089	NA
LOC107984396	127.356	-0.348896	0.270711	-1.28881	0.197463	0.434774
LOC107984397	3.10005	0.664902	1.74474	0.381088	0.703138	NA
LOC107984398	7.73144	0.461875	1.2048	0.383364	0.70145	NA
LOC107984400	1.69449	-1.91922	3.05892	-0.62742	0.530384	NA
LOC107984409	0.672467	2.38743	6.54786	0.364612	0.715401	NA
LOC107984410	1.11032	-2.88069	4.37467	-0.658492	0.510222	NA
LOC107984418	0.304108	0	6.66256	0	1	NA
LOC107984421	13.1626	0.291943	0.935764	0.311984	0.755053	NA
LOC107984425	0.494823	0	6.66256	0	1	NA
LOC107984426	0.51819	-1.6791	6.55845	-0.256021	0.797935	NA
LOC107984428	19.0972	0.591515	0.654315	0.904023	0.365983	NA
LOC107984429	0.35349	-3.23931	6.58874	-0.491643	0.622972	NA
LOC107984432	5.23049	1.45488	1.41542	1.02787	0.30401	NA
LOC107984433	5.64851	-0.894884	1.266	-0.706857	0.479655	NA
LOC107984436	1.12415	-3.87811	3.77269	-1.02794	0.303977	NA
LOC107984437	0.535028	-0.980508	5.15125	-0.190344	0.84904	NA
LOC107984442	0.566091	0	6.66256	0	1	NA
LOC107984449	0.353922	-1.92587	6.63457	-0.290278	0.771604	NA
LOC107984451	1.39509	-0.473205	2.38838	-0.198128	0.842945	NA
LOC107984455	9.02428	-1.43761	1.28846	-1.11576	0.264527	NA
LOC107984459	20.4035	0.528325	0.762969	0.692459	0.488649	NA
LOC107984461	2.38258	0.221205	2.16423	0.102209	0.91859	NA
LOC107984468	1.32396	3.89095	2.81163	1.38388	0.166396	NA
LOC107984475	1.73465	0.705958	3.18739	0.221485	0.824715	NA
LOC107984482	0.810507	0.555141	4.56969	0.121483	0.903308	NA
LOC107984485	179.662	0.394592	0.266729	1.47937	0.139041	0.356905
LOC107984489	22.3822	0.178597	0.823338	0.216918	0.828273	NA
LOC107984492	2.66891	0.771235	2.1182	0.364099	0.715784	NA
LOC107984494	3.81404	-0.786819	1.48328	-0.530457	0.595795	NA
LOC107984502	0.534745	1.83842	5.71936	0.321438	0.747879	NA
LOC107984503	0.548996	2.44796	6.22126	0.393483	0.693963	NA
LOC107984504	9.43141	-6.35393	2.00372	-3.17106	0.00151882	NA
LOC107984505	5.69739	2.29837	1.53725	1.49512	0.134884	NA
LOC107984506	0.584123	0	6.66256	0	1	NA
LOC107984507	18.6383	0.828267	0.740136	1.11907	0.263109	NA
LOC107984510	0.573347	0	6.66256	0	1	NA
LOC107984512	4.68666	0.702555	1.45796	0.481876	0.629894	NA
LOC107984513	7.3069	0.0820814	1.38575	0.0592324	0.952767	NA
LOC107984516	0.342123	0	6.66256	0	1	NA
LOC107984520	11.8811	-0.842945	0.988063	-0.853128	0.393588	NA
LOC107984525	0.870442	-0.0710111	4.94361	-0.0143642	0.988539	NA
LOC107984529	2.05301	2.39434	2.81057	0.851904	0.394267	NA
LOC107984534	6.18734	-5.62823	1.7079	-3.29541	0.000982775	NA
LOC107984538	574.845	-0.265046	0.26163	-1.01306	0.311033	0.558249
LOC107984539	1.08301	2.12173	3.41849	0.620664	0.534821	NA
LOC107984542	1.84554	-0.993785	3.04941	-0.325895	0.744504	NA
LOC107984543	0.719345	-1.8633	4.87823	-0.381962	0.702489	NA
LOC107984546	3.71131	-2.05216	2.12852	-0.964128	0.334982	NA
LOC107984548	0.656485	-3.82453	6.38819	-0.598687	0.549382	NA
LOC107984561	32.877	-0.211609	0.682895	-0.309871	0.756659	NA
LOC107984562	1.22997	-0.630552	3.52869	-0.178693	0.858179	NA
LOC107984564	1.47909	-1.29416	2.85862	-0.452721	0.650749	NA
LOC107984567	34.3404	-0.606331	0.591343	-1.02535	0.3052	NA
LOC107984570	13.3337	0.0846236	0.891689	0.0949027	0.924392	NA
LOC107984577	3.1045	0.540853	1.79048	0.302072	0.762597	NA
LOC107984578	2.66699	-2.22584	2.42455	-0.918041	0.358597	NA
LOC107984579	0.389415	0	6.66256	0	1	NA
LOC107984583	3.62665	0.774372	1.64642	0.470338	0.638114	NA
LOC107984586	0.342593	0	6.66256	0	1	NA
LOC107984588	1.06175	1.97741	3.77955	0.523185	0.600845	NA
LOC107984589	4.6999	-0.0501894	1.49569	-0.033556	0.973231	NA
LOC107984601	0.396019	-2.86097	6.59802	-0.433611	0.664571	NA
LOC107984603	22.0103	-0.289787	0.687386	-0.421579	0.673332	NA
LOC107984605	0.415687	0	6.66256	0	1	NA
LOC107984613	0.99722	0	3.83848	0	1	NA
LOC107984617	12.9623	-0.0989694	1.24258	-0.0796485	0.936517	NA
LOC107984619	0.450503	1.89281	6.63295	0.285364	0.775365	NA
LOC107984630	0.347383	0	6.66256	0	1	NA
LOC107984631	7.23639	1.62317	1.47594	1.09975	0.271439	NA
LOC107984633	2.23182	-0.0716171	1.84701	-0.0387747	0.96907	NA
LOC107984638	304.021	-0.412429	0.170065	-2.42512	0.0153034	0.100964
LOC107984641	1.55332	1.80034	6.6379	0.271222	0.78622	NA
LOC107984643	185.138	0.559991	0.263218	2.12748	0.0333803	0.156987
LOC107984645	0.521257	-0.0319524	3.84812	-0.00830338	0.993375	NA
LOC107984648	169.627	-0.48705	0.265134	-1.837	0.06621	0.231407
LOC107984651	0.451172	-1.92589	6.63457	-0.290281	0.771601	NA
LOC107984655	112.835	-0.635631	0.310732	-2.04559	0.0407964	0.17575
LOC107984656	0.393809	-0.0933286	6.6098	-0.0141197	0.988734	NA
LOC107984657	0.335864	1.89279	6.63295	0.285362	0.775367	NA
LOC107984658	274.765	-0.163544	0.197189	-0.829378	0.406891	0.646205
LOC107984659	90.4643	-0.546309	0.352879	-1.54815	0.121586	0.329333
LOC107984660	25.1861	0.0564887	0.667205	0.0846646	0.932528	NA
LOC107984661	489.207	0.119525	0.13489	0.886093	0.375567	0.618745
LOC107984663	0.655582	3.38451	6.58451	0.51401	0.607245	NA
LOC107984670	3.94018	0.06136	1.57422	0.038978	0.968908	NA
LOC107984684	1.6917	0.92975	3.34136	0.278254	0.780817	NA
LOC107984686	0.356405	2.79983	6.5979	0.424351	0.67131	NA
LOC107984687	0.38282	-3.20178	6.58956	-0.485888	0.627047	NA
LOC107984690	25.0852	-0.163332	0.592111	-0.275847	0.782666	NA
LOC107984701	1.7572	-1.74377	3.2136	-0.542624	0.587389	NA
LOC107984705	14.8294	-0.556454	0.806366	-0.690076	0.490146	NA
LOC107984706	0.467298	0	6.66256	0	1	NA
LOC107984708	1.70725	-2.89755	3.19674	-0.906409	0.36472	NA
LOC107984713	0.361979	0	6.66256	0	1	NA
LOC107984717	0.373625	-1.92591	6.63457	-0.290284	0.771599	NA
LOC107984718	0.38482	0	6.66256	0	1	NA
LOC107984737	2.78383	-0.889125	2.16014	-0.411605	0.680629	NA
LOC107984740	9.23475	0.385904	1.08926	0.354281	0.723128	NA
LOC107984741	2.57911	-0.0121187	2.30486	-0.00525788	0.995805	NA
LOC107984744	38.2533	-0.422223	0.492709	-0.856943	0.391476	NA
LOC107984746	0.386501	-2.89182	6.21217	-0.465509	0.641567	NA
LOC107984749	2.9939	-0.465426	1.85093	-0.251456	0.801462	NA
LOC107984751	7.22792	0.741386	1.21458	0.610405	0.541594	NA
LOC107984753	56.2995	-0.390168	0.392479	-0.994113	0.320168	NA
LOC107984754	25.0681	0.247011	0.67054	0.368376	0.712593	NA
LOC107984755	0.50362	4.78173	6.56784	0.728052	0.466582	NA
LOC107984757	0.507165	0	6.66256	0	1	NA
LOC107984760	0.451424	0	6.66256	0	1	NA
LOC107984763	1.07833	-3.9266	4.33755	-0.905258	0.365329	NA
LOC107984764	47.1951	0.316454	0.450915	0.701805	0.482801	NA
LOC107984769	4.58037	2.54768	1.70582	1.49352	0.1353	NA
LOC107984773	14.1524	0.108007	0.819259	0.131836	0.895114	NA
LOC107984789	0.689655	3.47982	6.58279	0.528623	0.597067	NA
LOC107984790	0.548227	-2.61247	6.54617	-0.399083	0.689832	NA
LOC107984791	1.39099	0	3.93713	0	1	NA
LOC107984798	0.788726	-1.8808	5.68215	-0.331003	0.740643	NA
LOC107984799	13.0362	0.249778	1.03395	0.241575	0.809109	NA
LOC107984802	0.389415	0	6.66256	0	1	NA
LOC107984803	5.2954	2.48752	1.70516	1.45882	0.144614	NA
LOC107984805	5.21843	-1.65069	1.82762	-0.90319	0.366425	NA
LOC107984813	2.59924	-5.07826	2.27917	-2.22812	0.0258724	NA
LOC107984814	56.0763	-0.578284	0.417493	-1.38513	0.166012	NA
LOC107984817	11.0439	0.173266	0.976551	0.177427	0.859173	NA
LOC107984818	1.60456	-3.68812	3.24771	-1.1356	0.256122	NA
LOC107984825	1.54672	2.90398	2.77939	1.04483	0.296103	NA
LOC107984826	1.79171	-0.949997	3.10085	-0.306366	0.759326	NA
LOC107984830	13.2667	0.586108	0.801912	0.730887	0.464848	NA
LOC107984834	16.1625	-1.73142	0.891924	-1.94122	0.052232	NA
LOC107984835	0.386171	0.929592	6.66256	0.139525	0.889036	NA
LOC107984836	76.78	-0.33115	0.600583	-0.551381	0.581372	NA
LOC107984837	20.8295	-0.898683	0.874075	-1.02815	0.303878	NA
LOC107984839	1.83593	2.34471	2.11074	1.11085	0.266634	NA
LOC107984841	123.948	0.127357	0.476347	0.267361	0.789191	0.899982
LOC107984842	0.877739	0.690009	4.8781	0.141451	0.887514	NA
LOC107984844	105.711	-0.109131	0.468674	-0.232851	0.815877	0.913576
LOC107984847	97.4474	0.232053	0.374133	0.620241	0.535099	0.741344
LOC107984849	12.3699	-1.05215	0.950296	-1.10718	0.268215	NA
LOC107984850	1.07272	-1.04291	3.43346	-0.30375	0.761318	NA
LOC107984851	0.701077	0	6.66256	0	1	NA
LOC107984852	22.7683	0.594567	0.80941	0.734568	0.462602	NA
LOC107984858	70.2201	0.114499	0.341246	0.33553	0.737225	NA
LOC107984859	1.02632	0.225881	4.56261	0.049507	0.960515	NA
LOC107984861	6.93613	-0.966002	1.18321	-0.816427	0.414256	NA
LOC107984862	0.564596	0.92961	6.18057	0.150408	0.880442	NA
LOC107984865	1.37492	0.935112	3.3522	0.278955	0.78028	NA
LOC107984867	1.23723	4.8829	3.34788	1.4585	0.144702	NA
LOC107984868	0.680594	0	6.66256	0	1	NA
LOC107984869	0.320949	0	6.66256	0	1	NA
LOC107984871	2.42307	-1.41584	2.04545	-0.692192	0.488817	NA
LOC107984872	10.5387	-0.131948	0.862518	-0.152979	0.878414	NA
LOC107984875	65.3037	-0.975733	0.408827	-2.38666	0.0170021	NA
LOC107984876	0.874155	-0.0568547	4.03708	-0.0140831	0.988764	NA
LOC107984877	0.450363	-4.24863	6.57314	-0.646362	0.518045	NA
LOC107984878	0.802646	0.34463	4.91436	0.0701271	0.944093	NA
LOC107984888	1.33094	-2.44797	4.27933	-0.572045	0.567291	NA
LOC107984890	2.72603	-1.60588	2.11104	-0.760704	0.446834	NA
LOC107984895	51.1317	-0.44787	0.500157	-0.89546	0.370541	NA
LOC107984910	5.70092	0.123738	1.08382	0.114168	0.909105	NA
LOC107984913	5.05671	-0.467978	1.68154	-0.278302	0.78078	NA
LOC107984916	164.112	-0.352553	0.270271	-1.30444	0.192082	0.428669
LOC107984919	1.49088	0	3.88623	0	1	NA
LOC107984921	17.1229	0.104656	0.90661	0.115437	0.908099	NA
LOC107984935	4.0584	-2.32052	1.53914	-1.50768	0.131638	NA
LOC107984938	8.75637	2.80249	1.33359	2.10146	0.0356005	NA
LOC107984939	84.8631	-0.243244	0.360616	-0.674525	0.499978	0.719081
LOC107984940	1.44608	-3.1844	3.78153	-0.842093	0.399736	NA
LOC107984944	6.54047	-1.26521	1.48817	-0.850177	0.395227	NA
LOC107984946	2.0535	2.80348	2.76329	1.01454	0.310323	NA
LOC107984947	27.4888	-0.218112	0.511276	-0.426604	0.669668	NA
LOC107984948	8.53485	0.102057	1.48536	0.0687087	0.945221	NA
LOC107984950	884.381	-0.0595276	0.120794	-0.492803	0.622152	0.802134
LOC107984951	0.578	-0.625488	4.25784	-0.146903	0.883209	NA
LOC107984952	1.30331	-2.52733	2.81515	-0.897758	0.369314	NA
LOC107984953	0.65168	0.929564	6.55872	0.14173	0.887294	NA
LOC107984956	0.675789	-0.0319704	3.92246	-0.00815059	0.993497	NA
LOC107984958	80.9294	-0.270032	0.417161	-0.647309	0.517432	NA
LOC107984959	1.51195	-3.92598	3.43576	-1.14268	0.253171	NA
LOC107984960	0.728762	-0.993796	5.34447	-0.185949	0.852485	NA
LOC107984966	5.64562	-2.05939	1.3949	-1.47638	0.139843	NA
LOC107984968	0.533725	0	6.66256	0	1	NA
LOC107984969	5.26241	0.229521	1.32133	0.173704	0.862098	NA
LOC107984973	13.7768	-0.513527	0.902987	-0.568698	0.569561	NA
LOC107984974	113.909	0.117079	0.348096	0.336342	0.736613	0.867598
LOC107984981	1.10569	-1.92322	4.12099	-0.466689	0.640722	NA
LOC107984984	3.56763	0.263438	1.68711	0.156147	0.875917	NA
LOC107984986	12.3242	1.60886	0.789215	2.03856	0.041494	NA
LOC107984988	1.47749	2.80101	4.07799	0.686861	0.49217	NA
LOC107984989	6.10849	-0.338288	1.24147	-0.272489	0.785246	NA
LOC107984990	0.34019	-2.86092	6.59802	-0.433602	0.664577	NA
LOC107984992	4.32644	0.793222	1.62605	0.487821	0.625677	NA
LOC107984993	2.03159	-1.46211	3.03338	-0.482007	0.629801	NA
LOC107985000	17.3741	-0.696677	0.947694	-0.735129	0.462261	NA
LOC107985002	4.45882	-0.956574	1.81145	-0.52807	0.597451	NA
LOC107985003	66.0052	-0.364871	0.369056	-0.98866	0.322829	NA
LOC107985007	5.71055	-1.5344	1.44203	-1.06406	0.287304	NA
LOC107985010	8.49324	0.591712	1.10032	0.537762	0.590742	NA
LOC107985011	0.773307	-1.1152	6.48866	-0.171869	0.86354	NA
LOC107985012	2.20046	2.7029	2.43048	1.11208	0.266102	NA
LOC107985013	58.5083	0.610737	0.369124	1.65456	0.0980138	NA
LOC107985014	13.7278	0.190796	0.72657	0.262598	0.792861	NA
LOC107985017	95.7317	-0.460082	0.32352	-1.42211	0.154993	0.378633
LOC107985019	0.690224	0	4.82473	0	1	NA
LOC107985020	7.77069	-1.23409	1.02705	-1.20159	0.229524	NA
LOC107985021	0.758877	0	5.6621	0	1	NA
LOC107985023	60.82	-0.06658	0.352435	-0.188914	0.85016	NA
LOC107985024	54.2496	0.659204	0.512835	1.28541	0.198648	NA
LOC107985028	0.887783	0.0577598	4.56774	0.0126452	0.989911	NA
LOC107985030	6.91327	-1.97902	1.39674	-1.41688	0.156517	NA
LOC107985031	6.56195	1.10379	1.16939	0.943895	0.345223	NA
LOC107985034	1645.65	0.0737019	0.119451	0.617005	0.537232	0.742741
LOC107985035	0.329415	0	6.66256	0	1	NA
LOC107985037	7.96977	-1.3641	1.14891	-1.1873	0.235111	NA
LOC107985040	14.3164	-1.63068	0.923729	-1.76533	0.0775091	NA
LOC107985041	27.136	-0.477942	0.539529	-0.88585	0.375699	NA
LOC107985044	12.4387	-0.384994	0.820109	-0.469442	0.638754	NA
LOC107985045	12.8202	1.24942	0.90403	1.38206	0.166954	NA
LOC107985046	3.64907	-2.48809	2.42608	-1.02556	0.305099	NA
LOC107985048	0.647471	1.80039	6.6379	0.271229	0.786215	NA
LOC107985050	8.34467	-0.179207	1.14064	-0.15711	0.875158	NA
LOC107985051	0.726636	2.38103	4.23248	0.562562	0.573733	NA
LOC107985053	0.634855	0	6.03141	0	1	NA
LOC107985054	1.63475	-0.966261	3.20952	-0.301061	0.763368	NA
LOC107985057	3.54498	0.20287	1.91613	0.105875	0.915681	NA
LOC107985066	23.5901	0.657694	0.605505	1.08619	0.277394	NA
LOC107985067	0.57424	0	6.66256	0	1	NA
LOC107985070	0.577896	0.840327	4.58057	0.183455	0.854441	NA
LOC107985075	0.909395	-2.88073	4.21168	-0.683986	0.493984	NA
LOC107985082	49.1562	-0.557389	0.459668	-1.21259	0.225287	NA
LOC107985083	1.95132	-2.69507	3.06457	-0.879428	0.379169	NA
LOC107985086	0.800663	-1.37821	3.0569	-0.450853	0.652095	NA
LOC107985088	17.9961	-0.59838	0.948982	-0.63055	0.528335	NA
LOC107985103	7.63026	-1.25219	0.998634	-1.2539	0.209879	NA
LOC107985108	2.96375	-0.746762	1.50576	-0.495936	0.61994	NA
LOC107985115	35.754	-0.915848	0.497218	-1.84195	0.0654831	NA
LOC107985120	0.62994	0	6.66256	0	1	NA
LOC107985139	781.988	0.719499	0.2123	3.38906	0.000701322	0.0138215
LOC107985140	7.80833	-0.255434	1.05199	-0.242811	0.808152	NA
LOC107985143	0.499765	0	6.66256	0	1	NA
LOC107985145	1.12704	0	4.69553	0	1	NA
LOC107985147	0.626672	-1.86233	6.01263	-0.309737	0.756761	NA
LOC107985150	0.343353	-1.86191	6.63803	-0.280491	0.7791	NA
LOC107985152	1.15704	1.95013	3.42433	0.569492	0.569022	NA
LOC107985153	0.638142	2.79973	6.54713	0.427627	0.668922	NA
LOC107985154	124.584	0.552623	0.273183	2.0229	0.0430831	0.180862
LOC107985157	1.9249	3.24238	2.57118	1.26105	0.207291	NA
LOC107985162	13.0193	0.949371	0.852021	1.11426	0.265168	NA
LOC107985163	0.690131	-1.86192	6.63803	-0.280492	0.7791	NA
LOC107985164	48.3875	0.349961	0.420001	0.833239	0.40471	NA
LOC107985168	0.627523	-1.8627	5.51144	-0.33797	0.735386	NA
LOC107985177	17.7334	0.321149	0.75419	0.42582	0.670239	NA
LOC107985181	0.706906	4.78389	6.21087	0.770245	0.441155	NA
LOC107985183	0.574005	-1.86299	5.18563	-0.35926	0.719401	NA
LOC107985184	4.03535	-2.24887	1.75563	-1.28095	0.200212	NA
LOC107985188	0.441813	-2.92655	6.59623	-0.443669	0.657282	NA
LOC107985189	2.98333	0.313493	1.89065	0.165813	0.868304	NA
LOC107985192	1.24617	0.470885	3.10655	0.151578	0.87952	NA
LOC107985193	0.610749	-0.939182	4.98614	-0.188358	0.850596	NA
LOC107985194	11.2681	-0.734968	1.34295	-0.54728	0.584186	NA
LOC107985200	230.268	-0.16017	0.220054	-0.727869	0.466694	0.694238
LOC107985201	21.2753	-0.522093	0.509679	-1.02436	0.305667	NA
LOC107985202	4.53503	-0.602766	1.64853	-0.365639	0.714635	NA
LOC107985203	0.505919	0	5.77087	0	1	NA
LOC107985204	1.93681	-0.600545	1.75142	-0.34289	0.731681	NA
LOC107985207	5.56109	-3.31402	1.86001	-1.78171	0.0747958	NA
LOC107985208	0.33162	-0.918645	6.63702	-0.138412	0.889915	NA
LOC107985209	17.9421	-0.722455	0.723938	-0.997952	0.318303	NA
LOC107985211	0.744546	1.80107	5.55525	0.324211	0.745779	NA
LOC107985216	3.1148	-1.6351	1.92015	-0.851549	0.394465	NA
LOC107985219	4.81595	1.23741	2.38081	0.519742	0.603243	NA
LOC107985223	0.468313	-1.92591	6.63457	-0.290285	0.771598	NA
LOC107985224	4.05086	-2.68387	1.84026	-1.45842	0.144726	NA
LOC107985227	8.89056	-0.287653	1.665	-0.172765	0.862836	NA
LOC107985228	3.93699	0.958626	1.44156	0.664994	0.506054	NA
LOC107985229	6.78785	-0.520651	1.41854	-0.367034	0.713593	NA
LOC107985230	19.1377	-0.0776386	0.65321	-0.118857	0.905389	NA
LOC107985231	0.643859	-1.86241	5.84519	-0.318623	0.750013	NA
LOC107985236	1.21002	0.617112	3.88432	0.158873	0.873769	NA
LOC107985237	1.8856	-0.167741	2.70293	-0.0620591	0.950516	NA
LOC107985246	1.26033	-0.0800421	2.85378	-0.0280477	0.977624	NA
LOC107985247	7.85278	0.1356	1.11771	0.12132	0.903438	NA
LOC107985250	2.4698	-4.59834	2.20679	-2.08373	0.0371849	NA
LOC107985251	1.469	-1.02825	3.96621	-0.259252	0.795441	NA
LOC107985257	2.28448	-4.24651	2.43049	-1.74718	0.080606	NA
LOC107985258	1.17288	0.0120753	3.24606	0.00371998	0.997032	NA
LOC107985259	0.726556	-1.86196	6.63803	-0.280498	0.779095	NA
LOC107985263	54.9148	-0.115326	0.555688	-0.207538	0.83559	NA
LOC107985266	3.09289	0.791785	2.63286	0.300732	0.763619	NA
LOC107985275	7.15184	1.55843	1.22131	1.27604	0.201943	NA
LOC107985277	27.7444	0.387702	0.52181	0.742994	0.457485	NA
LOC107985278	8.4114	-0.6482	1.37439	-0.471627	0.637193	NA
LOC107985279	4.46249	0.328362	1.6031	0.20483	0.837705	NA
LOC107985281	0.75935	-3.21711	4.1581	-0.773697	0.43911	NA
LOC107985284	0.569783	-3.91518	6.07536	-0.644437	0.519292	NA
LOC107985289	1.67847	-1.63421	2.57501	-0.634641	0.525662	NA
LOC107985291	2.34787	-3.70581	2.65596	-1.39528	0.162931	NA
LOC107985292	7.62577	0.234776	1.3164	0.178347	0.85845	NA
LOC107985293	1.05124	0	4.85906	0	1	NA
LOC107985295	0.317817	1.27449	6.56546	0.19412	0.846082	NA
LOC107985297	22.0421	-0.316258	0.683585	-0.462647	0.643618	NA
LOC107985302	3.53656	1.14558	1.57009	0.729629	0.465617	NA
LOC107985303	6.69725	-2.27834	1.10061	-2.07007	0.0384455	NA
LOC107985304	273.089	0.295557	0.204711	1.44378	0.148801	0.370811
LOC107985305	2.43388	-1.28872	2.0736	-0.621488	0.534278	NA
LOC107985309	0.339829	-1.89422	6.63627	-0.285434	0.775312	NA
LOC107985310	7823.05	-0.0766454	0.0786903	-0.974013	0.33005	0.577342
LOC107985311	0.354784	0	6.66256	0	1	NA
LOC107985314	11.2635	-0.390949	0.727692	-0.537245	0.591099	NA
LOC107985315	0.505139	-3.19808	6.28622	-0.508746	0.610931	NA
LOC107985317	0.699466	0.585572	6.26269	0.0935016	0.925505	NA
LOC107985318	0.741003	0	5.81175	0	1	NA
LOC107985320	8.85981	0.429778	1.20569	0.356458	0.721497	NA
LOC107985322	5.84075	-1.15426	1.23777	-0.932532	0.351061	NA
LOC107985323	0.451599	-1.88048	6.63701	-0.283333	0.776922	NA
LOC107985325	6.34307	-0.419394	1.26104	-0.332576	0.739454	NA
LOC107985329	0.457069	-4.67284	6.56921	-0.711324	0.476883	NA
LOC107985330	5.53639	-0.337959	1.14018	-0.296408	0.766918	NA
LOC107985334	0.571697	0.929603	5.7025	0.163017	0.870505	NA
LOC107985338	0.911583	0.472978	4.02494	0.117512	0.906455	NA
LOC107985339	29.6179	-0.227026	0.609268	-0.372622	0.70943	NA
LOC107985343	1.70306	-1.77717	2.25497	-0.788115	0.430629	NA
LOC107985345	0.565146	-0.526565	6.54506	-0.0804524	0.935877	NA
LOC107985350	41.8242	0.990711	0.473346	2.09299	0.0363496	NA
LOC107985352	0.384801	0	6.66256	0	1	NA
LOC107985353	58.7275	0.634848	0.316371	2.00666	0.0447863	NA
LOC107985354	5.32459	-2.008	1.78015	-1.128	0.25932	NA
LOC107985355	23.0722	0.00971547	0.612303	0.0158671	0.98734	NA
LOC107985356	10.3455	0.0404045	1.06615	0.0378975	0.969769	NA
LOC107985358	203.785	0.0589732	0.233177	0.252911	0.800337	0.905426
LOC107985360	50.044	0.691027	0.392084	1.76245	0.0779939	NA
LOC107985361	269.141	-0.335767	0.181672	-1.8482	0.064573	0.228307
LOC107985362	0.590532	-1.86228	6.05465	-0.307579	0.758403	NA
LOC107985364	0.467298	0	6.66256	0	1	NA
LOC107985367	186.046	-0.119233	0.291453	-0.409099	0.682467	0.837437
LOC107985368	0.410963	0	6.66256	0	1	NA
LOC107985372	3.62921	-3.22657	2.46911	-1.30677	0.19129	NA
LOC107985374	3.39157	-1.2402	2.00182	-0.619536	0.535563	NA
LOC107985381	7.54647	-0.487661	0.973022	-0.501182	0.616243	NA
LOC107985382	0.360563	-2.44624	6.61139	-0.370004	0.711379	NA
LOC107985383	0.771475	-1.04724	5.63536	-0.185833	0.852576	NA
LOC107985388	20.3606	-0.897176	0.594451	-1.50925	0.131235	NA
LOC107985393	2.68153	-2.83832	2.2149	-1.28146	0.200031	NA
LOC107985395	38.524	-1.00535	0.500453	-2.00889	0.0445491	NA
LOC107985397	0.571055	1.89147	5.59375	0.338139	0.735259	NA
LOC107985399	7.20592	1.16048	1.02662	1.13039	0.258312	NA
LOC107985400	12.6615	0.661917	0.923638	0.716641	0.473596	NA
LOC107985402	0.280005	1.80048	6.6379	0.271243	0.786204	NA
LOC107985403	209.064	0.474023	0.203054	2.33447	0.0195712	0.115819
LOC107985404	11.8614	-0.727879	0.839836	-0.866692	0.386111	NA
LOC107985405	889.468	0.0153035	0.156033	0.0980788	0.92187	0.965469
LOC107985410	0.460617	0	6.66256	0	1	NA
LOC107985414	5.18874	-1.41777	1.3247	-1.07025	0.284505	NA
LOC107985416	1.46895	4.48921	2.93042	1.53193	0.125539	NA
LOC107985423	48.3332	0.190545	0.421098	0.452495	0.650913	NA
LOC107985428	3.34166	-1.02631	2.36231	-0.434453	0.66396	NA
LOC107985430	0.603522	0	6.66256	0	1	NA
LOC107985433	15.7828	-0.517657	1.1917	-0.434385	0.664009	NA
LOC107985467	0.337618	-4.2355	6.57328	-0.644351	0.519348	NA
LOC107985469	0.355024	0	6.66256	0	1	NA
LOC107985471	0.731847	-1.32545	3.72093	-0.356214	0.72168	NA
LOC107985473	0.892682	-4.18247	5.9115	-0.707514	0.479247	NA
LOC107985481	71.9805	0.183471	0.343665	0.533865	0.593435	NA
LOC107985485	1.41599	-3.4657	3.52724	-0.982551	0.325829	NA
LOC107985486	1.7765	1.80676	2.80337	0.644496	0.519254	NA
LOC107985487	7.95237	-0.107643	1.20064	-0.0896548	0.928562	NA
LOC107985489	3.46641	-1.78965	1.95556	-0.915162	0.360107	NA
LOC107985492	17.9441	0.674779	0.696672	0.968576	0.332757	NA
LOC107985493	35.4974	-0.208983	0.654298	-0.3194	0.749423	NA
LOC107985497	5.39146	1.71994	1.47045	1.16967	0.242132	NA
LOC107985502	1.0578	0	5.66137	0	1	NA
LOC107985504	1.29293	-1.25867	2.89897	-0.434178	0.664159	NA
LOC107985505	49.4665	0.407184	0.419094	0.971581	0.331259	NA
LOC107985519	0.389806	0	6.66256	0	1	NA
LOC107985522	0.637421	1.88814	4.26249	0.442966	0.65779	NA
LOC107985523	2.14334	0.418441	1.55306	0.269431	0.787598	NA
LOC107985524	3.52574	-3.88251	2.26491	-1.7142	0.0864919	NA
LOC107985525	2.20203	2.59159	2.58323	1.00324	0.315745	NA
LOC107985528	6.17156	1.37285	0.967951	1.41831	0.156101	NA
LOC107985529	0.837422	0.977352	5.92138	0.165055	0.868901	NA
LOC107985532	25.4664	0.129398	0.587921	0.220095	0.825797	NA
LOC107985535	1.31616	3.44746	3.74926	0.919504	0.357832	NA
LOC107985538	0.804029	0.928025	4.75265	0.195265	0.845186	NA
LOC107985541	0.928909	-0.993758	4.83343	-0.205601	0.837103	NA
LOC107985544	0.597786	0	6.66256	0	1	NA
LOC107985545	0.556274	-1.92567	6.15015	-0.31311	0.754197	NA
LOC107985546	2.15254	-0.087159	2.67392	-0.0325959	0.973997	NA
LOC107985549	8.21931	0.333448	0.998736	0.33387	0.738478	NA
LOC107985550	0.601305	0	5.50109	0	1	NA
LOC107985551	5.15465	-0.928434	1.34754	-0.688985	0.490833	NA
LOC107985554	0.797762	3.78643	6.03929	0.626965	0.530682	NA
LOC107985555	1.64326	-0.993791	3.24307	-0.306435	0.759273	NA
LOC107985556	1.1968	5.74328	6.56287	0.875116	0.381511	NA
LOC107985558	0.465541	0	6.66256	0	1	NA
LOC107985559	1.3865	-0.993779	3.17308	-0.313191	0.754136	NA
LOC107985564	8.01441	-1.3845	1.32126	-1.04786	0.294703	NA
LOC107985565	5.78711	1.0004	1.5181	0.658984	0.509906	NA
LOC107985568	16.8102	-1.06182	0.848691	-1.25113	0.210888	NA
LOC107985569	0.494924	2.84775	6.36912	0.447119	0.654789	NA
LOC107985575	0.3807	0	6.66256	0	1	NA
LOC107985577	8.29619	-2.0707	1.02422	-2.02174	0.0432034	NA
LOC107985584	0.835314	1.2927	2.94455	0.439013	0.660652	NA
LOC107985588	1.0037	1.88521	3.66155	0.514867	0.606646	NA
LOC107985591	1.69099	0.459462	2.42038	0.18983	0.849442	NA
LOC107985592	0.429226	0.929572	6.66256	0.139522	0.889038	NA
LOC107985593	1.71878	0	6.66256	0	1	NA
LOC107985594	2.70019	0	3.16948	0	1	NA
LOC107985638	22.0574	-0.837307	0.768853	-1.08903	0.276139	NA
LOC107985651	0.706001	-1.09848	4.34777	-0.252654	0.800535	NA
LOC107985654	4.74523	-0.544787	1.35557	-0.401889	0.687766	NA
LOC107985656	5.04246	-4.06338	1.63976	-2.47804	0.0132107	NA
LOC107985657	1.63176	-3.50171	2.71785	-1.28841	0.197602	NA
LOC107985658	0.585349	-0.0294736	5.5368	-0.00532322	0.995753	NA
LOC107985661	0.927859	-3.49004	4.48587	-0.778007	0.436565	NA
LOC107985662	1.16683	2.36596	4.19571	0.563899	0.572823	NA
LOC107985663	2.32034	2.22949	2.5086	0.888739	0.374143	NA
LOC107985665	2.13684	1.02628	2.39063	0.429293	0.66771	NA
LOC107985667	0.960573	3.15989	3.91293	0.807552	0.419348	NA
LOC107985675	13.0268	1.6185	0.799565	2.02423	0.042947	NA
LOC107985678	5.23985	0.998256	1.66999	0.59776	0.55	NA
LOC107985680	0.531364	0	6.66256	0	1	NA
LOC107985681	0.364313	-1.86191	6.63803	-0.280491	0.779101	NA
LOC107985683	0.415456	-0.993701	6.66256	-0.149147	0.881438	NA
LOC107985684	0.459713	-4.20143	6.57365	-0.639132	0.522737	NA
LOC107985686	3.30846	-4.20827	2.36519	-1.77925	0.0751985	NA
LOC107985687	3.2297	1.75837	2.84716	0.617589	0.536846	NA
LOC107985689	0.421935	-3.46475	6.58426	-0.526217	0.598738	NA
LOC107985692	9.64347	0.733615	1.35087	0.54307	0.587081	NA
LOC107985693	12.1666	-1.97526	0.959546	-2.05854	0.0395384	NA
LOC107985694	51.4633	-0.141012	0.449686	-0.313578	0.753842	NA
LOC107985695	0.552846	-1.8805	6.63701	-0.283335	0.77692	NA
LOC107985696	2.8167	-0.846718	1.70767	-0.495832	0.620013	NA
LOC107985698	0.341546	0	6.66256	0	1	NA
LOC107985702	8.8468	1.34221	1.20652	1.11247	0.265935	NA
LOC107985705	3.02303	2.75761	2.17516	1.26777	0.204879	NA
LOC107985712	2.20044	0.747314	2.58717	0.288854	0.772693	NA
LOC107985719	1.37495	-0.0298092	3.46595	-0.0086006	0.993138	NA
LOC107985720	5.44236	-0.200473	1.10418	-0.181559	0.855929	NA
LOC107985725	0.482612	-3.46788	6.5842	-0.526696	0.598404	NA
LOC107985726	0.431433	-3.46469	6.58426	-0.526207	0.598744	NA
LOC107985728	246.428	-0.365325	0.241727	-1.51131	0.130709	0.344104
LOC107985729	3.17307	0.787723	2.00742	0.392407	0.694758	NA
LOC107985731	42.8451	0.0186736	0.453185	0.0412052	0.967132	NA
LOC107985733	3.34455	-0.0549308	1.87931	-0.0292292	0.976682	NA
LOC107985734	27.2033	0.13467	0.623965	0.21583	0.82912	NA
LOC107985735	2.59847	1.88317	2.73153	0.68942	0.490559	NA
LOC107985736	0.925822	-1.86319	4.98265	-0.373936	0.708452	NA
LOC107985738	6.39469	0.731664	1.38351	0.528847	0.596911	NA
LOC107985739	8.88839	1.00864	1.19101	0.846881	0.397061	NA
LOC107985740	0.963736	0.436717	4.13529	0.105607	0.915894	NA
LOC107985741	6.49261	-0.756728	1.43743	-0.526444	0.59858	NA
LOC107985743	0.543825	-0.0294544	5.62825	-0.00523331	0.995824	NA
LOC107985744	1.30144	-1.86594	3.46868	-0.53794	0.590618	NA
LOC107985765	23.4577	0.704048	0.844066	0.834114	0.404217	NA
LOC107985767	7.366	-0.0767512	1.35531	-0.05663	0.95484	NA
LOC107985768	0.385066	0	6.66256	0	1	NA
LOC107985770	16.2692	-0.786537	1.01576	-0.774335	0.438732	NA
LOC107985772	0.493051	1.19453	6.50949	0.183505	0.854401	NA
LOC107985777	0.4361	0.034644	6.50329	0.00532715	0.99575	NA
LOC107985779	0.562762	0	6.23445	0	1	NA
LOC107985780	17.0613	-0.0618776	0.846422	-0.0731049	0.941723	NA
LOC107985781	1.6177	-3.91018	3.3481	-1.16788	0.242855	NA
LOC107985782	15.6049	0.208614	1.01175	0.206191	0.836642	NA
LOC107985783	2.27194	-0.807248	2.74326	-0.294266	0.768554	NA
LOC107985784	0.939123	1.07315	4.70616	0.228031	0.819622	NA
LOC107985787	4.16909	1.21551	1.58876	0.76507	0.44423	NA
LOC107985788	1.25291	-2.50386	3.64877	-0.686219	0.492575	NA
LOC107985795	0.452921	0	6.66256	0	1	NA
LOC107985803	274.066	-0.215386	0.218098	-0.987564	0.323366	0.571305
LOC107985805	59.1199	-0.289353	0.540447	-0.535396	0.592376	NA
LOC107985828	1.49574	-0.762432	2.76503	-0.275741	0.782747	NA
LOC107985830	0.53145	-2.87068	6.27946	-0.457154	0.64756	NA
LOC107985840	1.64059	-0.484658	3.27245	-0.148102	0.882262	NA
LOC107985844	0.316099	-1.88045	6.63702	-0.283327	0.776926	NA
LOC107985847	1.03827	-1.6129	5.56656	-0.289748	0.772009	NA
LOC107985851	1.03027	1.78645	4.40691	0.405374	0.685202	NA
LOC107985860	432.303	0.31764	0.163351	1.94452	0.0518325	0.200675
LOC107985872	0.358895	3.89521	6.5765	0.592292	0.553655	NA
LOC107985873	166.133	0.156767	0.268728	0.583368	0.559646	0.758761
LOC107985874	0.491233	0	6.66256	0	1	NA
LOC107985875	5.43204	-1.00586	1.5071	-0.667413	0.504509	NA
LOC107985877	35.9855	0.787176	0.413025	1.90588	0.0566658	NA
LOC107985878	5.14071	-1.88259	1.71194	-1.09968	0.271472	NA
LOC107985880	0.720375	-3.49625	5.1861	-0.674159	0.50021	NA
LOC107985881	0.51056	1.06353	5.72182	0.185873	0.852544	NA
LOC107985884	1.05284	0	6.66256	0	1	NA
LOC107985885	30.6325	-0.205616	0.70096	-0.293336	0.769266	NA
LOC107985887	1.90832	-3.46905	2.71365	-1.27837	0.201118	NA
LOC107985892	2.6701	3.20987	2.14139	1.49896	0.133883	NA
LOC107985897	9.96441	-0.0279428	0.965496	-0.0289414	0.976911	NA
LOC107985898	6.99992	-0.21952	1.02293	-0.214599	0.83008	NA
LOC107985899	5.28847	1.7989	1.26276	1.42457	0.154281	NA
LOC107985900	0.51713	-0.918952	5.74144	-0.160056	0.872837	NA
LOC107985901	53.9314	-0.438911	0.434952	-1.0091	0.312926	NA
LOC107985908	0.477295	0	6.66256	0	1	NA
LOC107985909	0.919043	-4.69675	5.26104	-0.892742	0.371995	NA
LOC107985911	70.2392	-0.0738622	0.355099	-0.208004	0.835226	NA
LOC107985914	1.39456	0	3.46265	0	1	NA
LOC107985915	8.276	-2.11845	1.33486	-1.58702	0.112508	NA
LOC107985920	1.31882	0.244297	3.59309	0.0679909	0.945793	NA
LOC107985921	170.205	0.236172	0.35307	0.66891	0.503553	0.72143
LOC107985923	27.1271	0.512364	0.795244	0.644285	0.519391	NA
LOC107985931	10.0297	0.823256	0.959136	0.858331	0.39071	NA
LOC107985933	0.3365	3.67577	6.5796	0.558662	0.576393	NA
LOC107985935	1.71365	-0.639164	3.51182	-0.182004	0.85558	NA
LOC107985939	6.90142	1.52419	1.368	1.11418	0.265203	NA
LOC107985942	10.203	1.31047	0.903667	1.45017	0.147012	NA
LOC107985944	37.0099	-0.175768	0.509664	-0.344871	0.730191	NA
LOC107985945	1.11605	2.61323	3.28115	0.796439	0.425777	NA
LOC107985946	30.963	0.0698014	0.538412	0.129643	0.896849	NA
LOC107985948	1.14012	-3.89203	3.88891	-1.0008	0.316921	NA
LOC107985954	1.7623	1.87809	2.87864	0.652424	0.514127	NA
LOC107985955	0.785516	0.840093	4.74945	0.176882	0.859601	NA
LOC107985957	0.366141	0	6.66256	0	1	NA
LOC107985959	0.491604	0.969738	5.81397	0.166795	0.867532	NA
LOC107985960	1.38873	0	4.22715	0	1	NA
LOC107985961	26.6482	-0.0187302	0.603672	-0.0310271	0.975248	NA
LOC107985962	1.74001	1.01705	2.398	0.424125	0.671475	NA
LOC107985964	0.705344	0	6.66256	0	1	NA
LOC107985967	2.75317	-5.21726	2.45581	-2.12445	0.0336322	NA
LOC107985968	2.81494	-0.380299	2.48368	-0.153119	0.878304	NA
LOC107985969	1.97066	-4.0469	2.63255	-1.53725	0.124231	NA
LOC107985971	2.41246	-1.57633	1.88891	-0.834519	0.403989	NA
LOC107985972	1.17975	-0.754214	4.1513	-0.181681	0.855833	NA
LOC107985973	1.47714	0	3.9202	0	1	NA
LOC107985974	2.66226	1.18142	2.41652	0.488895	0.624916	NA
LOC107985977	1.17876	1.46883	3.06017	0.479984	0.631239	NA
LOC107985985	1.38678	0.843064	3.24357	0.259918	0.794927	NA
LOC107985998	1.13279	-2.89424	3.98453	-0.72637	0.467612	NA
LOC107986000	0.352988	-1.86187	6.63804	-0.280485	0.779105	NA
LOC107986003	239.807	0.26581	0.186715	1.42361	0.154559	0.378078
LOC107986005	4.6766	0.0528255	1.72982	0.0305382	0.975638	NA
LOC107986006	48.1386	-0.0602799	0.457919	-0.131639	0.89527	NA
LOC107986008	1.08484	0	6.03979	0	1	NA
LOC107986011	0.757884	-3.47306	4.58138	-0.758081	0.448403	NA
LOC107986012	1.76628	-3.44796	3.14193	-1.0974	0.272466	NA
LOC107986016	1.21032	-3.87563	4.24495	-0.912998	0.361243	NA
LOC107986021	0.417413	0	6.66256	0	1	NA
LOC107986022	1.28279	3.41677	3.43057	0.995977	0.319261	NA
LOC107986023	3.65711	0.263784	1.9912	0.132475	0.894609	NA
LOC107986025	4.06934	1.37056	2.14946	0.63763	0.523715	NA
LOC107986026	4.43531	-0.000636526	1.70924	-0.000372404	0.999703	NA
LOC107986027	0.315791	0	6.66256	0	1	NA
LOC107986030	2.13469	1.96451	2.22331	0.883597	0.376914	NA
LOC107986031	5.11957	0.173729	1.55331	0.111844	0.910947	NA
LOC107986035	36.9778	-0.465659	0.460397	-1.01143	0.31181	NA
LOC107986041	5.56539	2.31384	1.65091	1.40156	0.161047	NA
LOC107986056	0.622893	0	6.66256	0	1	NA
LOC107986063	7.66276	-1.06334	1.33693	-0.795355	0.426407	NA
LOC107986064	9.22079	-2.83675	1.08435	-2.61608	0.00889461	NA
LOC107986065	0.657984	0	6.60192	0	1	NA
LOC107986067	4.82647	-1.48364	2.01126	-0.737666	0.460718	NA
LOC107986068	1.68492	-0.67804	3.1537	-0.214999	0.829768	NA
LOC107986069	9.5313	2.88035	1.18442	2.43185	0.0150218	NA
LOC107986072	1.42174	0	6.66256	0	1	NA
LOC107986073	1.5252	-1.86677	3.23641	-0.576804	0.564072	NA
LOC107986075	15.745	-0.752849	0.939833	-0.801045	0.423105	NA
LOC107986077	2.6826	-4.81239	2.50217	-1.92329	0.0544442	NA
LOC107986078	11.5178	1.47404	1.00918	1.46064	0.144115	NA
LOC107986079	3.00195	-4.59952	2.07196	-2.21989	0.0264261	NA
LOC107986083	67.9273	0.372764	0.377326	0.987912	0.323196	NA
LOC107986084	66.9668	-0.909327	0.408647	-2.22521	0.0260669	NA
LOC107986085	3.69677	-0.872183	1.73877	-0.501608	0.615943	NA
LOC107986086	9.49762	1.1564	1.0056	1.14996	0.250159	NA
LOC107986087	3.76592	1.53962	1.62525	0.947314	0.343479	NA
LOC107986088	0.663408	-0.043123	4.04181	-0.0106692	0.991487	NA
LOC107986094	1.14571	-3.46508	5.35005	-0.647673	0.517196	NA
LOC107986097	0.52653	1.80088	5.74643	0.313392	0.753983	NA
LOC107986100	18.7561	-0.608795	0.696705	-0.873819	0.382217	NA
LOC107986102	52.7743	0.778029	0.345836	2.24971	0.0244676	NA
LOC107986103	0.859055	-2.09356	5.35262	-0.391129	0.695702	NA
LOC107986109	0.653189	0.519374	6.42116	0.0808846	0.935534	NA
LOC107986114	36.2546	-0.367271	0.564793	-0.650276	0.515514	NA
LOC107986117	5.78124	1.54989	1.43637	1.07903	0.280573	NA
LOC107986119	32.6115	0.643167	0.57597	1.11667	0.264136	NA
LOC107986121	1.6165	0.534053	1.94977	0.273905	0.784157	NA
LOC107986122	11.0822	-0.609749	1.04234	-0.584979	0.558562	NA
LOC107986125	0.32514	-3.4455	6.58461	-0.523265	0.60079	NA
LOC107986126	4207.26	0.0965252	0.124458	0.775564	0.438007	0.671158
LOC107986127	0.429002	3.47988	6.58279	0.528632	0.597061	NA
LOC107986129	2.0039	3.86921	2.89809	1.33509	0.181847	NA
LOC107986131	3.49954	-0.67027	2.05173	-0.326686	0.743906	NA
LOC107986133	0.304032	-2.87997	6.59749	-0.436525	0.662456	NA
LOC107986134	0.559578	1.89274	6.63295	0.285354	0.775373	NA
LOC107986135	0.513433	1.80037	6.6379	0.271226	0.786217	NA
LOC107986136	223.381	-0.456349	0.412216	-1.10706	0.268267	0.512127
LOC107986140	1.18442	-0.610819	4.18642	-0.145905	0.883996	NA
LOC107986142	0.652399	4.58902	6.5693	0.698555	0.48483	NA
LOC107986143	2.72392	0.850762	2.35988	0.360511	0.718465	NA
LOC107986146	0.445854	-2.46517	6.61069	-0.372906	0.709219	NA
LOC107986148	1.94352	-3.51905	2.8081	-1.25318	0.210142	NA
LOC107986152	120.871	-0.507598	0.338245	-1.50068	0.133438	0.34853
LOC107986153	9.13873	-1.12227	1.00321	-1.11868	0.263277	NA
LOC107986159	3.34298	1.56754	1.96687	0.796972	0.425467	NA
LOC107986160	22.8767	-0.366321	0.698523	-0.524422	0.599985	NA
LOC107986161	0.637192	1.89124	5.4765	0.345338	0.72984	NA
LOC107986162	15.3747	-0.621175	0.769002	-0.807767	0.419225	NA
LOC107986163	21.8116	-0.484254	0.636369	-0.760964	0.446679	NA
LOC107986167	2.83474	1.84443	2.22459	0.829108	0.407043	NA
LOC107986175	2.0278	2.64723	2.82571	0.936837	0.348842	NA
LOC107986181	0.519621	-2.88003	6.59749	-0.436534	0.662449	NA
LOC107986187	0.354275	0	6.66256	0	1	NA
LOC107986189	1.03205	-1.00857	3.2695	-0.30848	0.757717	NA
LOC107986191	2.9508	-2.92109	2.56882	-1.13713	0.255482	NA
LOC107986192	1.20863	3.1056	4.26413	0.728308	0.466425	NA
LOC107986193	1.84713	-1.64063	1.89026	-0.867937	0.385429	NA
LOC107986195	4.0617	-0.659072	2.14256	-0.307609	0.75838	NA
LOC107986196	38.714	0.32561	0.494756	0.658124	0.510459	NA
LOC107986197	4.9098	4.18776	2.21755	1.88846	0.0589642	NA
LOC107986203	0.331001	2.41143	6.58472	0.366215	0.714205	NA
LOC107986206	5.79257	0.0630088	1.79262	0.0351491	0.971961	NA
LOC107986211	1.07895	3.38538	4.08624	0.828483	0.407397	NA
LOC107986215	0.814256	-3.86853	4.23233	-0.914042	0.360695	NA
LOC107986222	11.1826	-0.627945	0.941977	-0.666625	0.505012	NA
LOC107986230	0.407624	0	6.66256	0	1	NA
LOC107986240	1.00126	-4.04825	3.77036	-1.07371	0.282955	NA
LOC107986246	10.7347	-0.342991	1.08034	-0.317484	0.750876	NA
LOC107986247	0.871524	2.89309	4.98045	0.58089	0.561315	NA
LOC107986248	2.86652	-0.603056	1.92373	-0.313483	0.753914	NA
LOC107986249	0.296039	0	6.66256	0	1	NA
LOC107986250	31.995	-0.0221043	0.639354	-0.0345728	0.97242	NA
LOC107986251	21.4338	-1.15005	0.653361	-1.7602	0.0783739	NA
LOC107986252	0.827468	0.661009	3.23435	0.204372	0.838063	NA
LOC107986254	2.22804	-4.24771	2.95335	-1.43827	0.150357	NA
LOC107986257	86.7639	0.584739	0.294616	1.98475	0.0471725	0.190243
LOC107986265	7.56279	-0.863022	1.07265	-0.804569	0.421069	NA
LOC107986267	4.23569	-0.0451969	1.82947	-0.0247049	0.98029	NA
LOC107986277	0.546097	0	6.66256	0	1	NA
LOC107986280	616.769	-0.323227	0.153842	-2.10103	0.0356386	0.162575
LOC107986282	1116.46	-0.180112	0.130865	-1.37632	0.168722	0.397287
LOC107986288	0.932874	-1.2849	3.62122	-0.354825	0.722721	NA
LOC107986290	1.10203	-1.86603	3.4446	-0.541726	0.588008	NA
LOC107986291	9.07083	-1.99252	1.05143	-1.89506	0.058085	NA
LOC107986293	13.0179	0.0928877	0.812204	0.114365	0.908948	NA
LOC107986298	28.6661	-0.0686932	0.733521	-0.0936486	0.925388	NA
LOC107986299	1.28853	0.952185	3.84673	0.247531	0.804497	NA
LOC107986302	1.73298	-0.570139	2.96846	-0.192065	0.847691	NA
LOC107986303	106.214	-0.357567	0.281413	-1.27061	0.203867	0.442621
LOC107986304	2.13051	1.18207	3.26877	0.361624	0.717633	NA
LOC107986305	1.00463	-0.993811	4.60302	-0.215904	0.829063	NA
LOC107986306	0.353843	-2.89413	6.40568	-0.451806	0.651409	NA
LOC107986308	0.735029	2.38618	4.42387	0.539389	0.589619	NA
LOC107986313	0.60977	1.80049	6.6379	0.271244	0.786204	NA
LOC107986315	1.20139	0	6.66256	0	1	NA
LOC107986318	2.20781	1.80059	5.96884	0.301665	0.762908	NA
LOC107986326	13.9003	-0.754739	0.821214	-0.919053	0.358068	NA
LOC107986334	0.8116	-3.89173	6.05375	-0.642863	0.520313	NA
LOC107986344	5.16216	0.893652	1.67944	0.532112	0.594648	NA
LOC107986345	0.328389	-1.88047	6.63701	-0.283331	0.776923	NA
LOC107986348	0.950821	0	5.423	0	1	NA
LOC107986349	0.56533	-1.49242	3.99604	-0.373473	0.708796	NA
LOC107986350	1.35922	0	6.66256	0	1	NA
LOC107986351	0.927875	0	4.69899	0	1	NA
LOC107986355	5.6668	1.2912	0.811795	1.59055	0.111711	NA
LOC107986356	4.0602	-0.322628	1.25127	-0.25784	0.796531	NA
LOC107986360	1.78587	1.53234	2.17229	0.705403	0.480559	NA
LOC107986361	0.49095	-2.86134	5.84439	-0.489588	0.624426	NA
LOC107986363	11.3045	-0.11071	0.766816	-0.144376	0.885203	NA
LOC107986364	0.327455	0	6.66256	0	1	NA
LOC107986369	0.705242	-4.03036	6.2708	-0.642718	0.520407	NA
LOC107986383	3.25002	0.110542	1.1969	0.0923568	0.926415	NA
LOC107986389	28.7598	-0.207548	0.607691	-0.341535	0.732701	NA
LOC107986392	0.4194	0	6.66256	0	1	NA
LOC107986401	2.94443	-0.0420525	1.8186	-0.0231236	0.981552	NA
LOC107986404	17.5031	0.0918256	0.595472	0.154206	0.877447	NA
LOC107986405	0.890382	-4.79803	5.73066	-0.837255	0.402449	NA
LOC107986406	0.305693	0	6.66256	0	1	NA
LOC107986408	0.458781	0	6.66256	0	1	NA
LOC107986411	14.7725	-0.987369	0.966586	-1.0215	0.307017	NA
LOC107986412	4.03282	-1.2654	1.5746	-0.803633	0.421609	NA
LOC107986413	3.85012	1.8791	1.58289	1.18713	0.235177	NA
LOC107986417	0.833674	1.79279	5.55125	0.322953	0.746731	NA
LOC107986421	0.948721	-3.21172	3.56629	-0.900575	0.367814	NA
LOC107986422	2.72988	2.41811	2.41278	1.00221	0.316243	NA
LOC107986424	2.20665	1.96148	2.81538	0.696701	0.48599	NA
LOC107986425	0.672392	0	6.66256	0	1	NA
LOC107986428	4.88044	-1.06435	1.5509	-0.686275	0.49254	NA
LOC107986429	7.40706	-0.499172	1.04464	-0.477842	0.632763	NA
LOC107986432	4.69054	-2.4165	1.56777	-1.54136	0.123229	NA
LOC107986434	1.12345	0	4.23834	0	1	NA
LOC107986436	1.57513	-2.87252	3.28358	-0.874814	0.381675	NA
LOC107986437	1.78055	5.24412	5.77178	0.908578	0.363573	NA
LOC107986442	10.2175	0.0343175	1.11334	0.0308239	0.97541	NA
LOC107986444	1.10901	-0.997965	3.10989	-0.3209	0.748286	NA
LOC107986445	1.85315	-2.86432	3.05615	-0.937233	0.348639	NA
LOC107986447	6.60512	-0.614129	1.41695	-0.433416	0.664712	NA
LOC107986449	0.340638	4.06526	6.57441	0.618346	0.536348	NA
LOC107986451	1.71518	0.959428	2.62586	0.365377	0.71483	NA
LOC107986452	71.9866	-0.189508	0.295869	-0.640513	0.521839	NA
LOC107986454	0.93657	0	6.66256	0	1	NA
LOC107986455	2.6331	-1.08817	2.74645	-0.396211	0.691949	NA
LOC107986458	0.418101	4.12134	6.57377	0.626937	0.530701	NA
LOC107986463	1.33295	2.38482	6.61127	0.360721	0.718308	NA
LOC107986465	28.8952	-0.880134	0.631989	-1.39264	0.163728	NA
LOC107986466	0.346276	0	6.66256	0	1	NA
LOC107986467	6.37935	0.620398	1.44781	0.428509	0.668281	NA
LOC107986468	6.65684	-0.0725338	0.940322	-0.0771373	0.938514	NA
LOC107986476	2.05477	-0.176542	2.10217	-0.0839806	0.933072	NA
LOC107986477	2.94041	-1.01099	2.27383	-0.444619	0.656595	NA
LOC107986485	2.47006	1.55889	2.85217	0.546564	0.584678	NA
LOC107986486	2198.51	0.105333	0.115211	0.914256	0.360582	0.605401
LOC107986488	38.2569	-0.197167	0.480848	-0.410041	0.681776	NA
LOC107986489	4.72078	3.80861	1.93173	1.97161	0.0486539	NA
LOC107986492	2.23091	-2.90188	2.69236	-1.07782	0.281114	NA
LOC107986495	0.838609	-0.993732	2.84082	-0.349804	0.726486	NA
LOC107986496	13.9225	0.0831843	0.741173	0.112233	0.910638	NA
LOC107986513	7.17434	0.131506	1.33305	0.0986509	0.921415	NA
LOC107986514	13.6213	-1.09668	0.855048	-1.2826	0.199634	NA
LOC107986515	0.684264	0	5.78552	0	1	NA
LOC107986516	3.28672	-0.00254941	1.83099	-0.00139237	0.998889	NA
LOC107986517	3.75695	0.625812	1.77349	0.35287	0.724186	NA
LOC107986521	14.56	-0.097982	0.974513	-0.100545	0.919912	NA
LOC107986523	0.527518	1.04577	6.28061	0.166507	0.867758	NA
LOC107986524	0.947396	-3.48079	5.28133	-0.659074	0.509848	NA
LOC107986531	6.05663	-2.41863	1.34959	-1.79211	0.0731146	NA
LOC107986532	235.667	0.190658	0.225711	0.844703	0.398277	0.638861
LOC107986538	1.80144	2.88718	2.96651	0.973257	0.330426	NA
LOC107986554	4.91215	-0.751416	1.32529	-0.566982	0.570726	NA
LOC107986555	0.39854	-1.9259	6.63457	-0.290283	0.7716	NA
LOC107986556	12.1689	1.66229	0.922946	1.80106	0.0716927	NA
LOC107986557	1.13636	-0.0837889	3.24495	-0.0258213	0.9794	NA
LOC107986571	8.49725	-5.35617	1.69714	-3.15601	0.00159945	NA
LOC107986575	0.389415	0	6.66256	0	1	NA
LOC107986578	23.7352	0.814919	0.583743	1.39602	0.162707	NA
LOC107986581	53.1958	-0.0528214	0.492071	-0.107345	0.914515	NA
LOC107986582	0.626353	1.58601	6.55445	0.241974	0.8088	NA
LOC107986583	5.40893	2.67157	1.82743	1.46193	0.143761	NA
LOC107986584	3.32053	0.99038	1.71714	0.576761	0.564101	NA
LOC107986585	17.728	-0.521547	0.730012	-0.714436	0.474958	NA
LOC107986587	5.61956	-0.217325	1.2313	-0.176501	0.8599	NA
LOC107986588	1138.45	-0.292315	0.118481	-2.46719	0.0136178	0.0942024
LOC107986589	1.71914	0.467547	2.74497	0.170329	0.864752	NA
LOC107986593	10.1237	-0.840188	1.3283	-0.632531	0.52704	NA
LOC107986596	3.5206	-0.426987	2.03376	-0.209949	0.833708	NA
LOC107986597	8.6193	0.286363	1.03927	0.275543	0.782899	NA
LOC107986599	42.9845	-0.10206	0.353292	-0.288882	0.772672	NA
LOC107986603	3.42394	-3.3733	2.45175	-1.37587	0.168861	NA
LOC107986606	3.67446	-0.886139	1.35023	-0.656289	0.511638	NA
LOC107986612	5.85062	2.14377	1.24262	1.72521	0.0844903	NA
LOC107986613	1.39674	0.494221	3.1509	0.156851	0.875362	NA
LOC107986614	0.341515	-1.09391	6.57132	-0.166468	0.867789	NA
LOC107986615	28.7779	-0.0799963	0.609842	-0.131175	0.895637	NA
LOC107986616	2.61385	1.89192	6.05853	0.312274	0.754832	NA
LOC107986617	14.839	-0.0786372	0.80365	-0.09785	0.922051	NA
LOC107986622	3.43387	-0.860915	2.07795	-0.41431	0.678647	NA
LOC107986629	0.779633	4.37276	5.51259	0.793231	0.427643	NA
LOC107986630	3.7616	0.962747	2.07876	0.463135	0.643267	NA
LOC107986632	0.520515	-4.48979	6.57077	-0.683297	0.494419	NA
LOC107986633	10.2778	-1.38315	0.907203	-1.52463	0.127351	NA
LOC107986638	0.724847	0	5.81096	0	1	NA
LOC107986639	0.46522	-2.92654	6.59623	-0.443669	0.657282	NA
LOC107986641	4.66875	1.5576	1.41762	1.09874	0.271881	NA
LOC107986642	48.7544	0.309255	0.452154	0.68396	0.494001	NA
LOC107986644	2.01305	-0.416286	2.20495	-0.188796	0.850253	NA
LOC107986647	0.523233	1.63133	6.25083	0.260978	0.79411	NA
LOC107986649	18.8213	-0.105736	0.718474	-0.147168	0.883	NA
LOC107986650	0.743127	3.70225	6.18347	0.598733	0.549351	NA
LOC107986653	1.41616	-1.86482	3.91654	-0.47614	0.633975	NA
LOC107986655	19.939	0.435386	0.678794	0.641412	0.521255	NA
LOC107986656	3.31927	1.98395	1.7024	1.16538	0.243863	NA
LOC107986657	2.52954	1.94515	2.1998	0.884242	0.376565	NA
LOC107986660	24.4644	-0.905781	0.863069	-1.04949	0.293953	NA
LOC107986664	2.8794	-3.46859	2.06388	-1.68062	0.0928365	NA
LOC107986670	35.3504	-0.199339	0.489454	-0.407268	0.683811	NA
LOC107986673	0.79761	0	5.6983	0	1	NA
LOC107986674	0.389415	0	6.66256	0	1	NA
LOC107986676	0.368465	-1.86192	6.63803	-0.280492	0.7791	NA
LOC107986677	3.24141	-0.15651	1.53798	-0.101763	0.918944	NA
LOC107986694	11.2723	1.51738	0.914367	1.65949	0.0970179	NA
LOC107986695	1.21049	2.51401	3.13165	0.802777	0.422104	NA
LOC107986696	13.9006	0.0557483	0.66016	0.0844467	0.932701	NA
LOC107986697	1.64788	0.984751	2.53612	0.388291	0.697801	NA
LOC107986698	0.399704	-1.86215	6.21936	-0.299413	0.764625	NA
LOC107986699	1.98837	-4.24783	3.02509	-1.4042	0.16026	NA
LOC107986700	2.72079	-1.25106	2.23273	-0.56033	0.575254	NA
LOC107986701	0.573533	0	6.66256	0	1	NA
LOC107986702	0.628549	-2.52663	4.1506	-0.608739	0.542697	NA
LOC107986705	20.2226	-0.295428	0.565093	-0.522795	0.601117	NA
LOC107986706	12.9876	0.285314	1.13073	0.252327	0.800788	NA
LOC107986707	0.791355	2.78261	6.17459	0.450654	0.652239	NA
LOC107986709	1.65389	-2.65799	2.92331	-0.90924	0.363223	NA
LOC107986711	0.940601	-0.0319628	3.40294	-0.00939271	0.992506	NA
LOC107986712	0.642106	0	6.58333	0	1	NA
LOC107986715	0.742324	3.47917	5.16307	0.673858	0.500402	NA
LOC107986718	0.468777	0	6.66256	0	1	NA
LOC107986726	1.04528	-3.20234	4.65707	-0.68763	0.491686	NA
LOC107986733	0.38003	3.38454	6.58451	0.514015	0.607241	NA
LOC107986734	0.395287	-3.2485	6.58854	-0.493053	0.621975	NA
LOC107986735	1.95287	-4.60236	3.43103	-1.34139	0.179794	NA
LOC107986736	1.87368	-0.206071	5.81446	-0.0354411	0.971728	NA
LOC107986742	1.05101	1.80139	5.10883	0.352604	0.724385	NA
LOC107986749	1.24121	-4.06171	3.78307	-1.07365	0.282978	NA
LOC107986754	4.9915	-0.95397	1.83287	-0.520479	0.60273	NA
LOC107986756	0.312107	-1.92588	6.63457	-0.290279	0.771603	NA
LOC107986760	1.96062	-1.29856	2.71817	-0.477733	0.63284	NA
LOC107986762	7.16659	-0.0131523	1.18366	-0.0111115	0.991134	NA
LOC107986764	0.570292	-1.92594	6.63457	-0.290289	0.771595	NA
LOC107986765	0.9734	-0.782048	4.20823	-0.185838	0.852572	NA
LOC107986775	0.323737	0	6.66256	0	1	NA
LOC107986776	1.08141	0	3.66467	0	1	NA
LOC107986779	0.81868	-3.92681	5.92821	-0.662394	0.507719	NA
LOC107986785	9.33386	0.468622	1.13594	0.41254	0.679944	NA
LOC107986791	114.552	-0.0754902	0.260735	-0.289528	0.772177	0.88937
LOC107986793	1.31166	-4.48244	4.06156	-1.10362	0.269756	NA
LOC107986794	3.18048	0.430952	1.30013	0.331469	0.74029	NA
LOC107986800	7.04852	1.05952	1.10575	0.958188	0.337968	NA
LOC107986803	0.557002	0	6.66256	0	1	NA
LOC107986805	0.611879	-2.48837	3.1883	-0.780468	0.435115	NA
LOC107986807	15.7341	-0.344376	0.639276	-0.538697	0.590096	NA
LOC107986808	4.88841	-0.582256	1.03962	-0.560064	0.575436	NA
LOC107986809	0.380336	0	6.66256	0	1	NA
LOC107986813	1.96587	0	5.83466	0	1	NA
LOC107986814	3.76236	1.57015	1.77946	0.882373	0.377575	NA
LOC107986818	1.24538	0	6.66256	0	1	NA
LOC107986819	0.938962	-3.73413	5.35715	-0.697037	0.48578	NA
LOC107986820	10.5731	-0.316523	0.937209	-0.337729	0.735567	NA
LOC107986827	28.5036	-0.0418576	0.576734	-0.0725768	0.942143	NA
LOC107986828	2.79744	-0.038701	1.8125	-0.0213522	0.982965	NA
LOC107986830	4.49026	-0.784843	1.22454	-0.640931	0.521568	NA
LOC107986831	10.1906	0.633651	0.823133	0.769804	0.441416	NA
LOC107986832	5.22827	-1.98717	1.68399	-1.18004	0.237984	NA
LOC107986838	0.682702	0	6.66256	0	1	NA
LOC107986840	0.569548	-2.86103	6.59802	-0.43362	0.664564	NA
LOC107986844	1.53306	1.93965	2.86027	0.678137	0.497685	NA
LOC107986847	0.90856	-2.20569	3.98541	-0.553443	0.57996	NA
LOC107986851	0.869479	0	4.1389	0	1	NA
LOC107986852	14.8642	0.683439	0.908555	0.752226	0.451915	NA
LOC107986853	0.62405	0.607984	5.30367	0.114634	0.908735	NA
LOC107986856	65.8871	-0.140621	0.390525	-0.360081	0.718787	NA
LOC107986858	0.684703	0	4.78134	0	1	NA
LOC107986859	6.91337	-0.445854	1.47257	-0.302773	0.762063	NA
LOC107986861	1.41199	0.538729	2.80823	0.191839	0.847868	NA
LOC107986862	8.52357	-0.91105	1.24853	-0.729701	0.465573	NA
LOC107986863	0.536446	-2.44649	6.27424	-0.389926	0.696592	NA
LOC107986867	1.13579	1.84132	2.89863	0.635238	0.525274	NA
LOC107986870	0.477935	-3.44558	6.58461	-0.523277	0.600781	NA
LOC107986872	1.70439	1.80286	3.96777	0.454376	0.649558	NA
LOC107986874	2.51634	-2.19976	2.48123	-0.886561	0.375315	NA
LOC107986876	74.445	0.185305	0.298775	0.620215	0.535116	NA
LOC107986882	0.909847	-1.86207	6.33999	-0.293703	0.768985	NA
LOC107986885	0.389415	0	6.66256	0	1	NA
LOC107986890	15.1104	0.00600664	0.827154	0.00726182	0.994206	NA
LOC107986893	0.377715	4.36681	6.57125	0.664532	0.50635	NA
LOC107986896	0.687913	0	4.53909	0	1	NA
LOC107986898	0.433446	-0.993682	6.66256	-0.149144	0.88144	NA
LOC107986909	4.129	-1.64536	2.08363	-0.789658	0.429728	NA
LOC107986910	3.8794	-3.43128	1.57078	-2.18444	0.0289299	NA
LOC107986911	6.44738	-1.98384	1.13489	-1.74805	0.080456	NA
LOC107986912	0.340374	-1.86192	6.63803	-0.280493	0.779099	NA
LOC107986920	1.33001	-1.36977	6.5081	-0.210471	0.8333	NA
LOC107986924	3.41152	5.06495	4.13136	1.22598	0.220208	NA
LOC107986927	325.406	-0.371235	0.20169	-1.84062	0.065677	0.230485
LOC107986928	0.826053	0	5.48058	0	1	NA
LOC107986929	0.342362	0	6.66256	0	1	NA
LOC107986930	0.663759	0	6.54356	0	1	NA
LOC107986934	9.11538	-0.201491	0.817719	-0.246407	0.805367	NA
LOC107986937	0.523102	-1.88048	6.63701	-0.283333	0.776922	NA
LOC107986939	2.72012	-5.13537	2.26611	-2.26616	0.0234413	NA
LOC107986942	1.84687	1.23549	2.854	0.432896	0.66509	NA
LOC107986946	1.1383	-3.46569	3.53825	-0.979494	0.327336	NA
LOC107986948	0.940658	0	4.14296	0	1	NA
LOC107986949	1.00812	1.88798	4.22984	0.446347	0.655346	NA
LOC107986969	1.22177	1.84503	3.8017	0.485318	0.627451	NA
LOC107986973	25.205	1.06962	0.786225	1.36045	0.173687	NA
LOC107986974	0.527064	0	6.66256	0	1	NA
LOC107986981	0.707011	-1.86211	6.43891	-0.289197	0.772431	NA
LOC107986984	2.79287	1.13571	2.36594	0.480026	0.631209	NA
LOC107986985	234.936	-0.159528	0.219163	-0.727897	0.466677	0.694238
LOC107986986	0.83194	0	3.60305	0	1	NA
LOC107986987	0.997071	-0.0472669	3.35694	-0.0140804	0.988766	NA
LOC107986991	224.515	-0.376894	0.254379	-1.48162	0.13844	0.356023
LOC107986996	1.72907	-4.81868	2.82763	-1.70414	0.0883543	NA
LOC107986997	13.9236	1.75853	1.01072	1.73988	0.0818796	NA
LOC107986998	3.15227	2.43426	1.54282	1.5778	0.114612	NA
LOC107987000	15.0231	0.613584	0.894891	0.685652	0.492933	NA
LOC107987001	74.3064	0.593087	0.37311	1.58957	0.111931	NA
LOC107987003	2.24922	-0.991384	1.90472	-0.520487	0.602724	NA
LOC107987005	14.4154	-0.340416	0.688562	-0.494386	0.621033	NA
LOC107987007	19.7109	-1.02038	0.768607	-1.32757	0.184321	NA
LOC107987008	7.79113	0.64718	1.02577	0.630922	0.528092	NA
LOC107987011	0.703649	0	5.85368	0	1	NA
LOC107987012	1.12292	0	5.10093	0	1	NA
LOC107987017	0.477282	1.84987	5.33788	0.346555	0.728926	NA
LOC107987020	119.514	-0.69665	0.28383	-2.45446	0.0141097	0.0960592
LOC107987035	0.533234	-0.993733	3.77942	-0.262933	0.792602	NA
LOC107987037	0.460817	2.3852	5.95815	0.400325	0.688917	NA
LOC107987041	0.320717	1.82099	6.59839	0.275975	0.782568	NA
LOC107987043	2.5755	-1.57084	2.29355	-0.684894	0.493411	NA
LOC107987044	0.800161	0	6.1192	0	1	NA
LOC107987045	16.7701	-0.116251	0.690112	-0.168452	0.866228	NA
LOC107987046	0.531029	2.51815	6.23025	0.40418	0.68608	NA
LOC107987050	0.43419	3.47983	6.58279	0.528625	0.597065	NA
LOC107987051	1.42528	1.92795	3.44475	0.559677	0.5757	NA
LOC107987057	10.7671	1.23062	1.10489	1.11379	0.265368	NA
LOC107987059	1.24587	-2.92661	6.59623	-0.443679	0.657274	NA
LOC107987060	2.86346	5.03343	3.12446	1.61098	0.107185	NA
LOC107987062	55.0937	-0.0622081	0.417425	-0.149028	0.881531	NA
LOC107987063	45.2457	0.314935	0.532491	0.591437	0.554228	NA
LOC107987067	1.31518	-1.91237	2.52087	-0.758617	0.448082	NA
LOC107987070	0.508064	0	5.32523	0	1	NA
LOC107987071	1.60918	-4.34178	2.823	-1.538	0.124048	NA
LOC107987072	206.011	0.0320184	0.205898	0.155506	0.876423	0.946574
LOC107987073	2.01309	-1.02679	2.74741	-0.373728	0.708607	NA
LOC107987075	16.7745	0.334307	0.650223	0.514143	0.607152	NA
LOC107987076	1.85756	2.77938	2.6265	1.05821	0.289962	NA
LOC107987078	0.551325	0	6.66256	0	1	NA
LOC107987081	0.516247	1.8004	6.6379	0.27123	0.786214	NA
LOC107987083	2.3855	-1.29594	2.20611	-0.587434	0.556912	NA
LOC107987091	0.302951	0	6.66256	0	1	NA
LOC107987093	46.5419	-0.445107	0.473188	-0.940656	0.346881	NA
LOC107987094	0.405079	-1.86195	6.63803	-0.280497	0.779097	NA
LOC107987095	50.8498	-0.634893	0.436837	-1.45339	0.146116	NA
LOC107987096	22.0397	-0.428401	0.717157	-0.597361	0.550267	NA
LOC107987097	40.1868	0.0140881	0.492116	0.0286276	0.977162	NA
LOC107987098	1.24287	3.78753	3.84007	0.986317	0.323978	NA
LOC107987102	72.4846	-0.0494154	0.516202	-0.0957289	0.923736	NA
LOC107987104	11.9103	-1.46854	1.08246	-1.35667	0.174887	NA
LOC107987106	1.49418	2.04357	2.8025	0.729197	0.465881	NA
LOC107987107	2.09811	-1.0217	2.30579	-0.443103	0.657691	NA
LOC107987108	0.811958	0	6.05206	0	1	NA
LOC107987113	3.44672	0.48423	2.4338	0.198961	0.842294	NA
LOC107987114	0.389415	0	6.66256	0	1	NA
LOC107987116	21.4566	-0.174198	0.972349	-0.179151	0.857819	NA
LOC107987118	3.17118	-4.21349	2.34567	-1.79628	0.0724498	NA
LOC107987119	0.793163	-1.86413	4.26141	-0.437444	0.661789	NA
LOC107987121	0.693912	0	5.85748	0	1	NA
LOC107987126	14.183	-1.06509	1.00467	-1.06014	0.289082	NA
LOC107987127	2.08604	-0.0460677	2.53316	-0.0181859	0.985491	NA
LOC107987129	1.23912	-4.20977	3.89903	-1.0797	0.280277	NA
LOC107987130	0.356506	-2.90344	6.59685	-0.440125	0.659846	NA
LOC107987137	1.5104	-0.993803	3.91483	-0.253856	0.799607	NA
LOC107987139	2.22276	1.28604	2.97042	0.432947	0.665053	NA
LOC107987140	1.77959	-0.54887	3.4203	-0.160474	0.872507	NA
LOC107987141	117.496	0.2331	0.300667	0.775275	0.438177	0.671158
LOC107987142	61.7369	-1.4995	0.473386	-3.1676	0.00153702	NA
LOC107987143	0.656489	-3.47463	4.43968	-0.782632	0.433844	NA
LOC107987144	498.878	-0.0732714	0.165973	-0.441466	0.658875	0.825882
LOC107987147	159.663	0.545412	0.273365	1.99518	0.0460232	0.188211
LOC107987148	0.490186	0	6.66256	0	1	NA
LOC107987150	4.51015	1.00329	1.57585	0.636669	0.524341	NA
LOC107987158	15.8149	-1.53364	1.04282	-1.47067	0.14138	NA
LOC107987161	131.364	-0.214621	0.655296	-0.327518	0.743276	0.871935
LOC107987162	0.511693	-2.87571	5.12919	-0.560656	0.575032	NA
LOC107987163	4.66648	0.735793	1.49043	0.493679	0.621533	NA
LOC107987171	2.76212	-0.542995	2.06002	-0.263588	0.792098	NA
LOC107987172	33.4654	-0.372834	0.696779	-0.535082	0.592593	NA
LOC107987173	7.95379	-0.0482435	1.12691	-0.0428103	0.965853	NA
LOC107987174	0.413364	0	6.66256	0	1	NA
LOC107987175	187.276	-0.342406	0.253374	-1.35139	0.176572	0.408641
LOC107987178	4.7882	-2.95236	1.64591	-1.79376	0.0728523	NA
LOC107987179	1.92213	-4.06979	3.06675	-1.32707	0.184486	NA
LOC107987180	0.43627	-3.19866e-05	6.53086	-4.89776e-06	0.999996	NA
LOC107987181	9.71283	0.382754	0.895942	0.427208	0.669228	NA
LOC107987183	8.72761	-0.610298	0.80988	-0.753566	0.45111	NA
LOC107987187	0.781004	-2.87134	4.63409	-0.619611	0.535514	NA
LOC107987192	0.618313	0	6.66256	0	1	NA
LOC107987205	163.589	0.150491	0.259995	0.57882	0.562711	0.760455
LOC107987206	418.057	-1.00243	0.434292	-2.30819	0.0209887	0.121317
LOC107987209	309.972	0.0571197	0.290106	0.196893	0.843911	0.927955
LOC107987221	1.95916	-0.63485	1.90933	-0.332499	0.739512	NA
LOC107987222	10.8806	0.827604	0.956469	0.865271	0.38689	NA
LOC107987226	12.3991	-0.92173	1.03168	-0.893424	0.37163	NA
LOC107987228	47.1075	-0.438126	0.400168	-1.09486	0.27358	NA
LOC107987231	116.566	-0.206922	0.27819	-0.743814	0.456989	0.686628
LOC107987234	1.92305	0	6.66256	0	1	NA
LOC107987239	17.6754	0.947014	0.733923	1.29034	0.196931	NA
LOC107987242	102.419	0.444263	0.291843	1.52227	0.127942	0.339634
LOC107987243	1.46483	0	4.15849	0	1	NA
LOC107987244	59.1627	-0.127249	0.417735	-0.304615	0.760659	NA
LOC107987245	242.102	0.7129	0.277789	2.56634	0.0102778	0.0787701
LOC107987248	0.377556	-2.92651	6.59623	-0.443664	0.657285	NA
LOC107987250	11.7189	-1.81707	1.08057	-1.68159	0.0926489	NA
LOC107987251	2.30626	-4.82058	2.92104	-1.65029	0.0988832	NA
LOC107987253	3.14011	1.76317	1.59665	1.10429	0.269468	NA
LOC107987254	3.75784	0.310351	1.53835	0.201743	0.840118	NA
LOC107987256	1.02311	3.44228	3.96418	0.868348	0.385204	NA
LOC107987258	3.63141	-2.24604	1.98332	-1.13247	0.257439	NA
LOC107987260	2.4721	2.8759	2.13182	1.34904	0.177325	NA
LOC107987261	0.774867	-0.0294962	5.67604	-0.00519661	0.995854	NA
LOC107987266	27.436	0.145086	0.601252	0.241307	0.809317	NA
LOC107987267	0.640209	2.79999	5.85266	0.478412	0.632357	NA
LOC107987269	187.587	-1.62104	0.338029	-4.79557	1.62212e-06	0.000142729
LOC107987271	16.3404	0.204634	0.70977	0.28831	0.773109	NA
LOC107987272	57.9638	0.0350464	0.358641	0.09772	0.922155	NA
LOC107987276	7.5303	-0.95702	1.09785	-0.871723	0.383359	NA
LOC107987279	1.0633	0.968533	1.96737	0.492297	0.622509	NA
LOC107987280	85.1683	-0.394635	0.340557	-1.15879	0.24654	0.489674
LOC107987283	0.346433	-3.46469	6.58426	-0.526209	0.598743	NA
LOC107987290	1.58121	-0.845482	2.12477	-0.397917	0.690692	NA
LOC107987291	2.2791	-2.91933	2.55402	-1.14303	0.253025	NA
LOC107987293	44.2875	-0.539348	0.425445	-1.26773	0.204896	NA
LOC107987294	59.4563	-0.00635603	0.371696	-0.0171001	0.986357	NA
LOC107987295	8.91853	0.600096	0.862443	0.69581	0.486548	NA
LOC107987297	157.804	-0.456223	0.302155	-1.50989	0.131071	0.344678
LOC107987299	10.3498	-0.535725	1.00836	-0.531282	0.595223	NA
LOC107987302	0.415547	0.970004	6.57313	0.147571	0.882681	NA
LOC107987304	11.2742	-0.486555	0.841522	-0.578184	0.56314	NA
LOC107987308	8.2588	-0.540389	0.890199	-0.607043	0.543823	NA
LOC107987309	8.43585	0.575922	0.999738	0.576073	0.564566	NA
LOC107987323	0.462494	-0.993725	6.59563	-0.150664	0.880241	NA
LOC107987326	39.5404	-0.341167	0.594316	-0.57405	0.565934	NA
LOC107987330	229.019	0.195221	0.179479	1.08771	0.276722	0.521139
LOC107987332	11.5469	-0.814483	0.924627	-0.880877	0.378384	NA
LOC107987334	0.60756	-0.993762	5.49459	-0.180862	0.856476	NA
LOC107987397	26.2238	-0.395472	0.56377	-0.701478	0.483005	NA
LOC107987399	9.83584	-0.502005	0.934436	-0.537228	0.59111	NA
LOC107987401	50.5516	0.659186	0.481344	1.36947	0.170852	NA
LOC113230	52.4911	-1.36931	0.48123	-2.84544	0.00443498	NA
LOC115110	1.04829	0.929736	3.78348	0.245736	0.805887	NA
LOC143666	39.3049	-0.671697	0.611973	-1.09759	0.272383	NA
LOC145694	213.924	0.0860425	0.188227	0.457121	0.647584	0.819884
LOC145783	8.48435	0.762195	1.12898	0.675117	0.499601	NA
LOC146795	0.389676	0	6.66256	0	1	NA
LOC148413	479.924	0.00384291	0.165494	0.0232208	0.981474	0.992476
LOC148696	0.480903	-4.18213	6.57387	-0.636175	0.524663	NA
LOC150051	118.316	-0.565513	0.313295	-1.80505	0.0710667	0.240702
LOC151121	0.484305	3.655	6.57992	0.555478	0.578568	NA
LOC151760	23.3438	-1.0198	0.636083	-1.60325	0.108879	NA
LOC152048	138.61	-0.137595	0.316114	-0.43527	0.663366	0.827693
LOC153684	13.7205	0.0634998	0.939809	0.0675667	0.946131	NA
LOC153910	4.02736	3.41623	2.76433	1.23583	0.216523	NA
LOC158435	0.757933	-4.20928	6.03761	-0.697176	0.485693	NA
LOC171391	68.0111	0.398852	0.468164	0.851949	0.394242	NA
LOC221122	0.862677	0	6.66256	0	1	NA
LOC221946	2.24685	-1.55965	2.83262	-0.550602	0.581906	NA
LOC254896	77.8194	-0.0575442	0.338169	-0.170164	0.864881	NA
LOC256880	1.56255	-0.621802	2.07997	-0.298947	0.76498	NA
LOC257396	345.709	0.0332598	0.147789	0.225049	0.821941	0.915807
LOC283028	0.993231	-4.09155	4.40419	-0.929013	0.352882	NA
LOC283038	20.312	0.214417	0.937882	0.228618	0.819166	NA
LOC283140	0.827093	-0.993776	5.05509	-0.196589	0.844149	NA
LOC283278	20.5421	0.1908	0.7215	0.264449	0.791434	NA
LOC283299	0.523649	-0.764592	4.5391	-0.168446	0.866232	NA
LOC283335	69.2901	-0.432061	0.314818	-1.37241	0.169935	NA
LOC283352	7.48546	-2.5591	1.55346	-1.64735	0.099486	NA
LOC283440	1.10379	-4.08084	3.15643	-1.29287	0.196057	NA
LOC283575	2.01563	-3.46599	3.00859	-1.15203	0.249308	NA
LOC283683	45.4431	-0.155627	0.428101	-0.36353	0.716209	NA
LOC283856	1.30649	0.904832	6.5106	0.138978	0.889467	NA
LOC283887	4.9285	-1.20008	1.52085	-0.789086	0.430062	NA
LOC284009	20.4729	0.490718	0.711018	0.690163	0.490092	NA
LOC284023	96.4699	0.0313319	0.29472	0.106311	0.915336	0.9619
LOC284240	1.78984	0.914969	3.0009	0.304898	0.760444	NA
LOC284241	10.1586	-0.520491	0.995311	-0.522943	0.601014	NA
LOC284344	5.07071	-0.8733	1.36619	-0.639222	0.522679	NA
LOC284412	3.21853	-4.9087	2.19721	-2.23406	0.025479	NA
LOC284454	4.26515	-0.525284	1.46578	-0.358365	0.720071	NA
LOC284561	16.7305	-0.473613	0.746598	-0.634362	0.525844	NA
LOC284578	3.28214	-1.45883	1.7382	-0.839276	0.401314	NA
LOC284581	245.128	-0.120073	0.26846	-0.447266	0.654683	0.822948
LOC284600	302.496	-0.293509	0.198985	-1.47503	0.140204	0.358179
LOC284648	14.6408	0.16432	0.956474	0.171798	0.863596	NA
LOC284865	0.537952	-0.0461976	6.61422	-0.00698458	0.994427	NA
LOC284950	0.56852	-0.963526	5.61981	-0.171452	0.863868	NA
LOC285097	1.76492	1.58005	2.67855	0.58989	0.555264	NA
LOC285423	5.60153	0.328146	1.66052	0.197616	0.843346	NA
LOC285484	45.9962	-0.568996	0.570165	-0.997949	0.318304	NA
LOC285500	9.80057	-1.40906	1.11473	-1.26403	0.20622	NA
LOC285593	0.617443	-0.993689	6.52204	-0.152359	0.878904	NA
LOC285626	4.42362	-4.73167	2.08751	-2.26666	0.0234108	NA
LOC285638	4.749	-1.59808	1.68544	-0.948164	0.343046	NA
LOC285804	0.384664	0	6.66256	0	1	NA
LOC285819	9.43894	1.36955	1.05857	1.29377	0.195746	NA
LOC285847	1.30368	2.23221	2.99872	0.744388	0.456642	NA
LOC286437	92.3809	-0.133834	0.38287	-0.349555	0.726672	0.861492
LOC338667	0.62945	2.78245	6.59839	0.421686	0.673254	NA
LOC339059	2.64481	0	2.55127	0	1	NA
LOC339166	1.47369	2.04406	3.81337	0.536024	0.591942	NA
LOC339529	0.350269	0	6.66256	0	1	NA
LOC339539	2.06518	-3.09239	2.12027	-1.45849	0.144707	NA
LOC339666	13.7497	-2.53847	1.00861	-2.5168	0.0118425	NA
LOC339803	399.498	-0.0718589	0.170983	-0.420271	0.674288	0.833612
LOC339862	1.24325	-3.48077	3.60478	-0.965598	0.334246	NA
LOC339874	0.376975	-0.993665	6.66256	-0.149142	0.881442	NA
LOC339988	6.04505	-1.0578	1.43403	-0.737644	0.460731	NA
LOC340581	0.502531	-1.63216	6.5593	-0.248832	0.803491	NA
LOC345051	14.9054	0.135762	0.933631	0.145413	0.884385	NA
LOC349160	1.18602	-0.060886	2.30828	-0.0263772	0.978956	NA
LOC388022	45.3001	-0.104693	0.634392	-0.165029	0.868921	NA
LOC388436	1.17355	0.39511	2.97256	0.132919	0.894257	NA
LOC388572	5.05251	0.989001	1.19016	0.830984	0.405983	NA
LOC388692	18.9026	-0.294012	0.535089	-0.549464	0.582687	NA
LOC388780	10.8417	-0.944721	1.22473	-0.771374	0.440485	NA
LOC389199	18.513	0.273628	0.728594	0.375556	0.707247	NA
LOC389247	8.19535	-1.6975	1.17635	-1.44301	0.149017	NA
LOC389332	1.06461	-0.0467302	4.09871	-0.0114012	0.990903	NA
LOC389831	30.9632	-0.828248	0.525871	-1.575	0.115256	NA
LOC389895	68.527	0.2907	0.410117	0.708823	0.478434	NA
LOC390937	13.6778	1.04677	1.16246	0.900476	0.367867	NA
LOC399715	0.405925	-1.86194	6.63803	-0.280496	0.779097	NA
LOC399716	0.572149	-3.49	6.5838	-0.530089	0.59605	NA
LOC399900	5.58647	1.32351	1.87156	0.70717	0.479461	NA
LOC400043	1568.4	-0.175874	0.125551	-1.40083	0.161266	0.386657
LOC400212	2.19793	-2.26188	2.17958	-1.03776	0.299383	NA
LOC400499	43.0853	-0.154894	0.550532	-0.281353	0.778439	NA
LOC400541	2.62378	-0.429274	1.67245	-0.256673	0.797431	NA
LOC400627	2.9483	1.94862	1.96783	0.990238	0.322058	NA
LOC400655	11.7911	-1.95449	1.19383	-1.63716	0.101597	NA
LOC400682	1.92655	-1.03367	1.84319	-0.560806	0.57493	NA
LOC400684	21.567	0.102587	0.749198	0.13693	0.891086	NA
LOC400685	3.77438	0.0333652	1.75955	0.0189623	0.984871	NA
LOC400706	9.9212	-0.120501	1.09083	-0.110467	0.912039	NA
LOC400794	25.2795	-0.716404	0.431356	-1.66082	0.0967502	NA
LOC400927-CSNK1E	5712.92	-0.071593	0.0788426	-0.908049	0.363852	0.608635
LOC401052	2.50341	-0.764478	2.26191	-0.337978	0.73538	NA
LOC401191	0.896322	-1.92513	5.40524	-0.35616	0.721721	NA
LOC401261	4.25553	-0.226893	1.87272	-0.121157	0.903567	NA
LOC401320	44.9924	0.586264	0.39703	1.47662	0.139777	NA
LOC401357	21.054	-0.509949	0.643472	-0.792495	0.428072	NA
LOC401472	35.1393	-0.908861	0.539914	-1.68335	0.092308	NA
LOC401585	1.28906	-2.48945	4.24955	-0.585815	0.558	NA
LOC402096	70.3532	-0.214586	0.387474	-0.553807	0.579711	NA
LOC403312	0.858684	1.80111	5.43938	0.331124	0.740551	NA
LOC403323	121.288	-0.279079	0.354394	-0.787482	0.431	0.666605
LOC414300	4.16829	0.0468864	1.87509	0.025005	0.980051	NA
LOC440028	27.4336	0.0449533	0.842673	0.0533461	0.957456	NA
LOC440173	97.6321	0.241687	0.314312	0.768942	0.441928	0.673697
LOC440292	32.6715	0.0130286	0.465426	0.0279928	0.977668	NA
LOC440346	37.8071	-0.554231	0.502014	-1.10401	0.269587	NA
LOC440386	14.7978	0.790243	0.87177	0.906482	0.364681	NA
LOC440600	47.4131	-0.179996	0.460912	-0.390522	0.69615	NA
LOC440602	0.495124	-3.44555	6.58461	-0.523273	0.600784	NA
LOC440742	3.26742	0	6.66256	0	1	NA
LOC440896	1.61543	-3.41821	3.28573	-1.04032	0.298191	NA
LOC440934	38.5296	-0.46013	0.599764	-0.767185	0.442972	NA
LOC441052	116.427	-0.0314706	0.296848	-0.106016	0.91557	0.962062
LOC441086	12.9206	-0.240032	0.992235	-0.241911	0.808849	NA
LOC441087	16.3809	-0.555208	0.883192	-0.628638	0.529586	NA
LOC441155	533.81	0.278252	0.191738	1.45121	0.146722	0.368016
LOC441204	12.7796	0.0869802	1.00154	0.0868462	0.930794	NA
LOC441242	63.6375	-0.0982931	0.3633	-0.270557	0.786732	NA
LOC442028	0.365654	-0.993706	6.4127	-0.154959	0.876854	NA
LOC497256	0.354056	-1.86192	6.63803	-0.280492	0.7791	NA
LOC51145	1.72177	4.89437	3.33643	1.46695	0.142391	NA
LOC553103	8.52342	-0.447433	0.969691	-0.461418	0.644499	NA
LOC554249	165.186	-0.0844454	0.201485	-0.419115	0.675132	0.83386
LOC613037	1400.69	0.00606197	0.28617	0.0211831	0.9831	0.992476
LOC613206	8.33154	-1.5091	1.23802	-1.21896	0.222858	NA
LOC642361	544.545	-0.191144	0.182284	-1.04861	0.294359	0.540612
LOC642366	109.786	-0.25053	0.282377	-0.887217	0.374962	0.618002
LOC642484	3.86732	0.932138	1.5969	0.583716	0.559411	NA
LOC642574	2.15286	-0.165007	1.95848	-0.0842526	0.932856	NA
LOC642648	1.00758	-3.51127	4.37972	-0.801711	0.42272	NA
LOC642846	1328.24	-0.147898	0.264133	-0.559937	0.575522	0.769457
LOC642852	1070.9	0.069486	0.109756	0.633097	0.52667	0.736757
LOC643072	79.0078	-0.180117	0.260958	-0.690215	0.490059	NA
LOC643339	3.563	-0.714409	1.85055	-0.386052	0.699459	NA
LOC643542	3.59229	-0.104683	1.62051	-0.0645988	0.948493	NA
LOC643623	0.710224	-1.88062	6.44931	-0.291601	0.770592	NA
LOC643770	1.34835	-2.04021	2.64724	-0.770696	0.440887	NA
LOC643923	6.59672	-0.116014	1.29934	-0.0892869	0.928854	NA
LOC644215	5.23543	-0.884761	1.50848	-0.586524	0.557523	NA
LOC644249	0.255193	0	6.66256	0	1	NA
LOC644285	8.89922	1.65828	1.01456	1.63449	0.102156	NA
LOC644656	26.5358	0.047379	0.576498	0.0821841	0.9345	NA
LOC644794	185.528	-0.217065	0.280686	-0.773336	0.439323	0.671828
LOC644919	78.8238	-0.326247	0.465357	-0.701068	0.483261	NA
LOC645321	19.9787	-0.205456	0.923112	-0.222568	0.823871	NA
LOC645485	0.55771	-0.993739	6.66256	-0.149153	0.881433	NA
LOC645967	48.8559	-0.00148024	0.453665	-0.00326285	0.997397	NA
LOC646029	0.330905	1.80048	6.6379	0.271243	0.786204	NA
LOC646034	0.428633	0	6.66256	0	1	NA
LOC646383	14.2887	-1.23502	1.00077	-1.23406	0.217179	NA
LOC646471	235.331	0.134623	0.206265	0.652672	0.513967	0.728723
LOC646588	7.49834	-0.0650016	1.35653	-0.0479175	0.961782	NA
LOC646626	187.635	-0.707551	0.255181	-2.77274	0.00555858	0.0534568
LOC646652	7.23367	-0.597974	1.142	-0.523618	0.600544	NA
LOC646730	9.86973	0.902101	1.08705	0.829865	0.406615	NA
LOC646762	865.078	-0.0837665	0.144072	-0.581423	0.560956	0.759543
LOC646903	64.8412	-0.0784995	0.454809	-0.172599	0.862967	NA
LOC646976	47.5912	0.433797	0.482673	0.89874	0.368791	NA
LOC647070	74.2683	0.274938	0.355827	0.772673	0.439716	NA
LOC647115	132.096	-0.142175	0.24094	-0.590084	0.555135	0.755662
LOC648987	247.258	-0.196233	0.219972	-0.892081	0.37235	0.615896
LOC653160	13.0286	-0.236692	0.919056	-0.257538	0.796763	NA
LOC653513	5.17761	0.228907	1.25851	0.181887	0.855671	NA
LOC653602	2.39362	-3.86989	2.6994	-1.43361	0.151683	NA
LOC654841	39.2108	0.416415	0.501189	0.830855	0.406056	NA
LOC723805	1.87591	-0.664459	2.01801	-0.329265	0.741955	NA
LOC728026	35.8936	1.29762	0.561476	2.31109	0.0208279	NA
LOC728099	9.22099	-1.21869	1.20362	-1.01252	0.31129	NA
LOC728145	1.64143	-2.64413	2.70131	-0.978832	0.327663	NA
LOC728175	2.32992	1.8244	3.33773	0.546601	0.584653	NA
LOC728323	132.277	0.48235	0.371599	1.29804	0.194274	0.431392
LOC728339	3.61544	-2.1951	1.85853	-1.18109	0.237565	NA
LOC728392	304.066	-0.425502	0.248918	-1.70941	0.0873756	0.271224
LOC728485	20.1319	-0.63526	0.918931	-0.691304	0.489375	NA
LOC728673	320.602	-0.343743	0.194954	-1.7632	0.0778672	0.25375
LOC728715	22.5293	-1.63533	0.578289	-2.82788	0.00468576	NA
LOC728730	29.8371	0.386311	0.719757	0.536724	0.591458	NA
LOC728752	44.4344	-0.25473	0.528535	-0.481956	0.629837	NA
LOC728755	18.1804	-0.787997	0.832498	-0.946545	0.343871	NA
LOC728975	77.1805	-0.807807	0.408314	-1.9784	0.047884	NA
LOC729040	0.871679	2.63312	4.69949	0.5603	0.575275	NA
LOC729047	19.7071	0.520173	0.729243	0.713305	0.475657	NA
LOC729083	4.92219	0.825231	1.69339	0.487324	0.626029	NA
LOC729224	0.886315	-0.791732	4.57073	-0.173218	0.86248	NA
LOC729291	88.9741	-0.426312	0.319688	-1.33352	0.18236	0.416521
LOC729348	12.9808	-0.677663	0.889978	-0.761438	0.446395	NA
LOC729558	2.68119	-1.51913	2.16876	-0.700459	0.483641	NA
LOC729652	9.73486	0.932359	1.44418	0.645599	0.518539	NA
LOC729683	13.7301	-0.738981	0.865512	-0.853807	0.393212	NA
LOC729732	86.8107	0.479618	0.368371	1.302	0.192917	0.429652
LOC729737	74.1327	0.235159	0.35155	0.668922	0.503545	NA
LOC729867	22.1881	-0.555314	0.587461	-0.945278	0.344517	NA
LOC729870	12.2713	-4.81886	1.30682	-3.68747	0.000226499	NA
LOC729970	50.7866	-0.256799	0.593176	-0.432922	0.665072	NA
LOC730098	81.7309	-0.761558	0.393148	-1.93708	0.0527359	0.203255
LOC730101	351.619	-0.293721	0.157602	-1.86368	0.062366	0.223705
LOC730183	114.174	-0.407228	0.283399	-1.43694	0.150734	0.373475
LOC730202	37.5869	-0.529645	0.529503	-1.00027	0.31718	NA
LOC730268	367.17	0.00648873	0.214793	0.0302092	0.9759	0.989805
LOC731075	7.34557	-0.0185068	1.71313	-0.0108029	0.991381	NA
LOC731157	2.29791	0.55202	2.12572	0.259687	0.795105	NA
LOC732265	1.49321	-1.55011	2.24478	-0.690539	0.489855	NA
LOC79160	0.725834	3.79153	4.2444	0.893301	0.371696	NA
LOC79999	1.7177	-3.22443	2.83572	-1.13707	0.255507	NA
LOC81691	525.533	-0.00880623	0.14551	-0.0605197	0.951742	0.979573
LOC84214	22.4191	-0.527882	0.864404	-0.610689	0.541405	NA
LOC90246	29.5454	-0.150114	0.461481	-0.325289	0.744963	NA
LOC90768	223.698	0.221843	0.244389	0.907746	0.364013	0.608785
LOC90784	949.311	-0.212814	0.169862	-1.25286	0.210256	0.449901
LOC91450	4.28107	-1.14255	1.53809	-0.742838	0.45758	NA
LOC91548	1.89612	-3.71366	3.02825	-1.22634	0.22007	NA
LOC93429	0.342903	1.80043	6.6379	0.271235	0.78621	NA
LOH12CR2	22.3123	-0.464532	0.677664	-0.685491	0.493034	NA
LONP1	6145.59	0.262876	0.0808831	3.25008	0.00115374	0.0195128
LONP2	2192.54	0.0425778	0.0948204	0.449037	0.653405	0.822634
LONRF1	502.097	0.168925	0.137594	1.22771	0.219555	0.462298
LONRF2	138.805	0.17796	0.319874	0.556344	0.577975	0.771105
LONRF3	866.88	0.138928	0.162375	0.8556	0.392219	0.633739
LOX	215.419	-0.459198	0.228541	-2.00926	0.0445097	0.185228
LOXL1	123.99	-0.260589	0.458389	-0.568489	0.569703	0.765943
LOXL1-AS1	110.62	-0.118562	0.314873	-0.376538	0.706517	0.849321
LOXL2	333.026	-0.133065	0.156963	-0.847746	0.396579	0.637759
LOXL3	339.334	-0.0401279	0.187272	-0.214276	0.830332	0.921086
LOXL4	13.6745	0.407865	0.795864	0.512481	0.608314	NA
LPA	0.878464	-0.993767	5.98991	-0.165907	0.86823	NA
LPAR1	160.225	0.037817	0.21366	0.176996	0.859512	0.936111
LPAR2	29.1385	-0.88328	0.627642	-1.4073	0.159339	NA
LPAR3	220.321	0.144359	0.212913	0.678019	0.49776	0.717329
LPAR4	0.337216	0	6.66256	0	1	NA
LPAR5	0.327214	2.89438	6.59536	0.438851	0.660769	NA
LPAR6	4.47967	0.604004	1.29245	0.467332	0.640262	NA
LPCAT1	2104.77	0.178047	0.0893274	1.9932	0.0462397	0.188637
LPCAT2	424.74	0.10767	0.208723	0.51585	0.605959	0.790209
LPCAT3	1641.11	0.0575249	0.133551	0.430733	0.666663	0.829362
LPCAT4	1066.19	-0.611088	0.167547	-3.64726	0.000265047	0.00693049
LPEQ6126	0.505675	0	6.66256	0	1	NA
LPGAT1	350.64	0.606675	0.203734	2.97778	0.00290345	0.0357775
LPIN1	836.089	0.281677	0.181822	1.54919	0.121335	0.329174
LPIN2	518.567	-0.0856207	0.211195	-0.405411	0.685175	0.838873
LPIN3	976.449	-0.38812	0.157913	-2.45781	0.0139786	0.0958693
LPL	25.7416	-1.14148	0.841285	-1.35683	0.174834	NA
LPO	0.758949	1.02969	4.03088	0.255449	0.798376	NA
LPP	226.038	-0.0804364	0.318044	-0.25291	0.800338	0.905426
LPP-AS2	21.9844	0.193282	0.735579	0.262761	0.792735	NA
LPXN	46.1598	-0.105623	0.557494	-0.189461	0.849732	NA
LRAT	16.2818	-1.69141	0.960964	-1.76012	0.0783878	NA
LRBA	3524.9	0.135433	0.138696	0.976476	0.328829	0.57618
LRCH1	520.721	-0.118603	0.125733	-0.94329	0.345532	0.591758
LRCH2	900.946	0.201596	0.143506	1.40479	0.160084	0.384959
LRCH3	1235.06	0.0575667	0.116401	0.494553	0.620916	0.800971
LRCH4	1785.42	-0.196877	0.138216	-1.42441	0.154328	0.37801
LRCOL1	0.380339	0	6.66256	0	1	NA
LRFN1	1122.51	-0.262794	0.117575	-2.23513	0.0254088	0.134996
LRFN2	3.09784	-5.06367	1.98547	-2.55037	0.0107609	NA
LRFN3	591.512	-0.319143	0.190089	-1.67891	0.0931692	0.281383
LRFN4	1124.12	-0.395028	0.166211	-2.37667	0.0174699	0.108583
LRFN5	195.073	0.444703	0.246303	1.80551	0.0709947	0.240564
LRG1	1.59851	0	3.56193	0	1	NA
LRGUK	31.0829	0.416924	0.77298	0.539372	0.58963	NA
LRIF1	778.295	0.0231346	0.139857	0.165416	0.868617	0.941832
LRIG1	2473.12	0.0541161	0.088286	0.612963	0.539901	0.744216
LRIG2	471.696	0.244444	0.188737	1.29516	0.195266	0.432236
LRIG3	1424.55	0.28725	0.127863	2.24656	0.0246684	0.132707
LRIT1	0.331517	-1.58666	6.55344	-0.242111	0.808694	NA
LRIT3	9.39356	-0.455591	0.995144	-0.457815	0.647086	NA
LRMP	1.67291	1.09817	2.30197	0.477055	0.633323	NA
LRP1	1545.92	0.0495677	0.13938	0.355629	0.722118	0.859041
LRP1-AS	3.49892	-1.44005	1.38608	-1.03893	0.298835	NA
LRP10	1358.27	-0.00205875	0.14076	-0.0146259	0.988331	0.994295
LRP11	1104.94	0.11262	0.115027	0.979072	0.327544	0.575131
LRP12	371.792	0.168716	0.166659	1.01234	0.311375	0.558518
LRP1B	189.91	0.262057	0.228618	1.14627	0.251684	0.495078
LRP2	556.65	-0.151162	0.132302	-1.14256	0.253222	0.496447
LRP2BP	8.56512	-0.384163	0.952132	-0.403476	0.686598	NA
LRP3	5029.48	-0.408532	0.123121	-3.31813	0.000906238	0.0165803
LRP4	468.232	0.235941	0.184422	1.27936	0.200772	0.438999
LRP4-AS1	30.4927	0.634898	0.767568	0.827156	0.408149	NA
LRP5	4722.63	-0.14276	0.0926366	-1.54107	0.123299	0.331727
LRP5L	52.9507	0.726523	0.343311	2.11622	0.034326	NA
LRP6	1874.86	0.0782968	0.128402	0.609778	0.542009	0.745986
LRP8	858.683	-0.103875	0.124685	-0.833097	0.40479	0.643909
LRPAP1	6778.08	0.00850934	0.0946211	0.0899307	0.928342	0.968336
LRPPRC	11615.2	0.2681	0.0691602	3.8765	0.000105968	0.00356254
LRR1	1139.35	-0.0577467	0.132741	-0.435032	0.663539	0.827693
LRRC1	627.78	0.329286	0.153359	2.14716	0.0317807	0.15312
LRRC10B	5.74698	-0.387105	1.85346	-0.208855	0.834561	NA
LRRC14	2205.19	-0.0522378	0.0974429	-0.536086	0.591899	0.781171
LRRC15	1.03448	0	4.48894	0	1	NA
LRRC16A	512.983	0.00741905	0.148529	0.0499502	0.960162	0.982259
LRRC17	25.5627	1.45296	0.786516	1.84734	0.064698	NA
LRRC2	0.481904	-2.87996	6.59749	-0.436523	0.662457	NA
LRRC20	986.876	-0.311599	0.150493	-2.07052	0.0384038	0.170028
LRRC23	99.2034	-0.448495	0.32264	-1.39008	0.164505	0.390858
LRRC24	215.167	-0.0103087	0.351591	-0.0293202	0.976609	0.990202
LRRC26	42.5839	-0.563705	0.580062	-0.971801	0.33115	NA
LRRC27	115.557	-0.247234	0.376415	-0.656812	0.511302	0.72665
LRRC28	1062.34	-0.232444	0.114124	-2.03677	0.0416726	0.178054
LRRC29	21.3502	-0.754459	0.698926	-1.07945	0.280385	NA
LRRC3	132.568	-0.428883	0.290551	-1.4761	0.139917	0.357598
LRRC3-AS1	1.36655	1.22932	3.32995	0.36917	0.712001	NA
LRRC32	13.633	-2.37901	1.04551	-2.27546	0.0228786	NA
LRRC34	230.473	0.00504443	0.274028	0.0184085	0.985313	0.993012
LRRC36	4.78494	3.01981	2.15788	1.39944	0.161682	NA
LRRC37A	277.66	-0.19303	0.234848	-0.821936	0.411113	0.64932
LRRC37A2	645.738	0.138798	0.161218	0.860939	0.389272	0.631016
LRRC37A3	244.617	0.380628	0.224376	1.69639	0.0898127	0.275281
LRRC37B	300.275	0.290955	0.177339	1.64067	0.100865	0.295057
LRRC38	0.371625	0	6.66256	0	1	NA
LRRC39	25.6469	0.273332	0.925557	0.295317	0.767752	NA
LRRC3C	6.96342	-0.732364	1.44848	-0.505607	0.613133	NA
LRRC4	83.4616	-1.23729	0.340394	-3.63486	0.000278129	0.00717021
LRRC40	2257.94	0.143853	0.116341	1.23647	0.216284	0.457417
LRRC41	4393.54	-0.0566173	0.0902122	-0.627601	0.530265	0.738369
LRRC42	982.303	0.0349843	0.13811	0.253308	0.800031	0.905426
LRRC43	2.7624	-3.52105	2.57556	-1.3671	0.171594	NA
LRRC45	1325	-0.102584	0.13747	-0.746228	0.455529	0.685636
LRRC46	49.5872	-0.745054	0.616007	-1.20949	0.226475	NA
LRRC47	2193.81	0.0591935	0.0926874	0.638636	0.52306	0.735101
LRRC49	303.141	0.195485	0.193507	1.01022	0.312389	0.559634
LRRC4B	269.108	-0.39129	0.196417	-1.99214	0.0463562	0.18888
LRRC56	36.0878	-0.899857	0.553252	-1.62649	0.103846	NA
LRRC57	273.604	0.374058	0.207886	1.79934	0.0719648	0.242618
LRRC58	803.58	0.192635	0.202087	0.953227	0.340475	0.586945
LRRC59	6616.87	0.242757	0.0783034	3.10022	0.00193378	0.0272409
LRRC6	13.2892	0.104985	1.07985	0.0972223	0.92255	NA
LRRC61	466.65	-0.151359	0.177636	-0.852076	0.394172	0.63544
LRRC63	23.9139	-1.61937	0.714986	-2.26489	0.0235192	NA
LRRC66	7.38678	0.167009	1.22397	0.136449	0.891467	NA
LRRC69	63.3981	0.00372279	0.41738	0.00891941	0.992883	NA
LRRC7	0.607767	4.36673	6.57125	0.66452	0.506357	NA
LRRC70	7.13215	-1.05449	1.51801	-0.694655	0.487271	NA
LRRC71	4.84824	0.702514	1.70048	0.413126	0.679514	NA
LRRC73	24.6642	-0.0682291	0.763999	-0.0893053	0.928839	NA
LRRC74B	0.525214	0.930056	5.70207	0.163109	0.870433	NA
LRRC75A	23.9869	0.0274536	0.697322	0.03937	0.968595	NA
LRRC75A-AS1	8524.19	-0.123302	0.108779	-1.13352	0.256998	0.500728
LRRC75B	272.609	-0.637048	0.209401	-3.04223	0.00234831	0.031206
LRRC8A	1999.5	0.0899741	0.102554	0.877333	0.380306	0.622536
LRRC8B	721.056	0.0151548	0.168021	0.0901956	0.928132	0.968336
LRRC8C	610.178	0.0203438	0.164556	0.123628	0.90161	0.956624
LRRC8D	1332.2	0.285839	0.101921	2.80451	0.00503929	0.0500149
LRRC8E	179.147	-0.20695	0.269647	-0.767485	0.442793	0.674417
LRRCC1	663.51	0.215524	0.188737	1.14193	0.253484	0.496785
LRRD1	0.958391	1.68814	5.74834	0.293675	0.769006	NA
LRRFIP1	3230.35	0.204954	0.116058	1.76597	0.0774011	0.253065
LRRFIP2	1660.27	0.179879	0.121981	1.47464	0.140309	0.358302
LRRIQ1	54.7662	0.112258	0.479266	0.234228	0.814808	NA
LRRIQ3	104.903	-0.0933878	0.348777	-0.267758	0.788886	0.899848
LRRIQ4	10.665	-0.248221	0.917115	-0.270654	0.786657	NA
LRRK1	48.8336	-0.845483	0.508987	-1.66111	0.0966912	NA
LRRK2	47.8382	0.704518	0.641627	1.09802	0.272197	NA
LRRN1	1.12449	-0.0013202	4.95038	-0.000266686	0.999787	NA
LRRN2	119.784	-0.636865	0.344504	-1.84864	0.0645094	0.228307
LRRN3	1.93845	-1.9186	2.96037	-0.648097	0.516923	NA
LRRN4	0.659709	-2.51044	4.82642	-0.520145	0.602962	NA
LRRN4CL	1.94151	-0.344019	2.31805	-0.148408	0.88202	NA
LRRTM1	7.07017	-0.883201	1.36829	-0.645477	0.518618	NA
LRRTM2	13.3113	1.12287	1.19378	0.940595	0.346912	NA
LRRTM3	1.57323	1.31553	3.07384	0.427977	0.668668	NA
LRRTM4	31.5021	-0.543922	0.647235	-0.840378	0.400697	NA
LRSAM1	688.992	-0.0634604	0.126528	-0.501551	0.615984	0.796883
LRTM2	0.871031	-4.7008	5.29494	-0.887791	0.374653	NA
LRTOMT	266.544	0.0722622	0.202797	0.356327	0.721595	0.858674
LRWD1	4065.27	-0.092393	0.0769373	-1.20089	0.229795	0.472584
LSAMP	15.8718	0.698028	0.882714	0.790776	0.429075	NA
LSG1	2473.49	0.170879	0.093112	1.8352	0.0664757	0.231637
LSM1	1501.72	0.0472737	0.0868215	0.544493	0.586102	0.77663
LSM10	894.263	-0.084718	0.133613	-0.634053	0.526046	0.736664
LSM11	246.349	0.244728	0.243639	1.00447	0.315153	0.562782
LSM12	241.997	-0.198442	0.187816	-1.05657	0.290707	0.537063
LSM14A	4076.62	0.0488052	0.0899473	0.542598	0.587407	0.777564
LSM14B	1631.35	-0.0831222	0.105128	-0.790673	0.429135	0.665523
LSM2	1500.67	-0.229493	0.142926	-1.60568	0.108344	0.307846
LSM3	2814.1	-0.215985	0.097189	-2.22232	0.0262615	0.137758
LSM4	2973.86	0.020808	0.0808638	0.257322	0.79693	0.903512
LSM5	1314.21	0.00735058	0.136713	0.0537666	0.957121	0.981565
LSM6	825.48	0.340589	0.180136	1.89074	0.0586595	0.216425
LSM7	2884.22	-0.224422	0.172812	-1.29864	0.194066	0.431091
LSM8	1072.3	0.128843	0.135744	0.949157	0.342541	0.589331
LSMEM1	2.99476	1.90304	2.20383	0.863512	0.387856	NA
LSMEM2	0.88855	-0.452784	3.49638	-0.129501	0.896961	NA
LSP1	1.58525	1.00902	2.77517	0.36359	0.716164	NA
LSR	4068.14	-0.277991	0.1658	-1.67666	0.0936086	0.282355
LSS	1992.35	-0.15065	0.098971	-1.52216	0.127968	0.339634
LST1	3.00564	1.56152	2.17044	0.719448	0.471865	NA
LTA	1.24002	0	3.97787	0	1	NA
LTA4H	6415.8	0.22911	0.0760544	3.01245	0.00259144	0.0332048
LTB	0.714168	-0.643528	5.59041	-0.115113	0.908356	NA
LTB4R	119.471	0.431803	0.297988	1.44906	0.147321	0.36913
LTB4R2	76.8739	-0.206434	0.380851	-0.542033	0.587795	NA
LTBP1	1265.28	-0.00612074	0.104045	-0.0588278	0.953089	0.979952
LTBP2	37.1352	-0.51618	0.535866	-0.963262	0.335416	NA
LTBP3	1558.33	-0.203145	0.0898488	-2.26097	0.0237612	0.130339
LTBP4	1586.86	-0.28073	0.133948	-2.09582	0.0360982	0.163638
LTBR	35.6863	0.718162	0.669572	1.07257	0.283464	NA
LTC4S	2.62847	-1.71762	2.24862	-0.763855	0.444954	NA
LTF	3.28328	-3.46479	6.58426	-0.526224	NA	NA
LTK	66.9642	0.0594321	0.518011	0.114731	0.908658	NA
LTN1	2118.42	0.116612	0.119788	0.973486	0.330312	0.577452
LTV1	5447.49	0.345772	0.113076	3.05786	0.00222922	0.0299944
LUC7L	1935.02	0.117355	0.120602	0.97308	0.330514	0.577482
LUC7L2	4880.58	0.257844	0.126028	2.04593	0.0407637	0.175672
LUC7L3	5486.96	-0.211192	0.193311	-1.09249	0.274616	0.519046
LUM	2.80221	-0.493422	1.76714	-0.279221	0.780076	NA
LURAP1	44.5475	-0.0625425	0.555213	-0.112646	0.910311	NA
LURAP1L	40.6865	0.228471	0.708852	0.322311	0.747217	NA
LURAP1L-AS1	0.411205	-0.993736	6.66256	-0.149152	0.881433	NA
LUZP1	761.453	0.181586	0.145828	1.24521	0.213054	0.452979
LUZP2	3.0641	1.50628	1.84042	0.818442	0.413105	NA
LUZP4	2.04673	0.0522593	3.66408	0.0142626	0.98862	NA
LUZP6	230.387	0.0549061	0.232133	0.236529	0.813022	0.912467
LVCAT5	18.542	-0.414804	0.665605	-0.623198	0.533154	NA
LVCAT8	2.65503	1.85074	2.08453	0.887844	0.374625	NA
LVRN	2.7078	-4.04072	2.02711	-1.99334	0.0462244	NA
LXN	202.57	-0.191296	0.246839	-0.774985	0.438349	0.671225
LY6E	5281.45	-0.144651	0.11914	-1.21413	0.224698	0.467631
LY6G5B	348.749	-0.0586803	0.273117	-0.214854	0.829881	0.920794
LY6G5C	3.16692	0.138637	1.97141	0.0703236	0.943936	NA
LY6G6D	91.6261	-0.0735927	0.46576	-0.158006	0.874452	0.945256
LY6G6F	1.39607	3.47973	6.58279	0.52861	0.597076	NA
LY6H	0.722367	3.12217	4.76045	0.655855	0.511918	NA
LY6K	0.581369	0	6.20474	0	1	NA
LY75-CD302	104.646	-0.383766	0.275687	-1.39203	0.163912	0.390312
LYAR	3587.32	0.425698	0.246755	1.72519	0.0844941	0.266098
LYG1	20.781	-0.0794256	0.773682	-0.102659	0.918233	NA
LYG2	5.53296	-5.82027	1.98601	-2.93064	0.00338262	NA
LYL1	0.458472	-4.33538	6.57224	-0.659651	0.509478	NA
LYN	845.252	-0.0745869	0.135732	-0.549518	0.58265	0.774415
LYNX1	10.9518	0.0301362	0.945138	0.0318855	0.974563	NA
LYPD1	288.114	-0.119475	0.21555	-0.554278	0.579389	0.772047
LYPD3	26.2259	-0.192835	0.607288	-0.317534	0.750838	NA
LYPD5	1.31491	-1.22196	2.89613	-0.421928	0.673078	NA
LYPD6	67.6398	-0.474926	0.444335	-1.06884	0.28514	NA
LYPD6B	43.3291	-0.842948	0.465878	-1.80937	0.0703929	NA
LYPLA1	3803.67	0.102514	0.0908825	1.12798	0.259329	0.503166
LYPLA2	824.173	-0.354424	0.152166	-2.3292	0.0198487	0.116834
LYPLAL1	563.825	-0.19254	0.167947	-1.14643	0.251616	0.495078
LYPLAL1-AS1	7.99145	0.0877614	1.34425	0.0652866	0.947946	NA
LYRM1	818.725	0.0340395	0.130105	0.261631	0.793606	0.901592
LYRM2	2043.34	0.0663036	0.114774	0.577691	0.563473	0.760805
LYRM4	1402.87	-0.0762899	0.12158	-0.627488	0.530339	0.738369
LYRM4-AS1	237.486	-0.223065	0.193247	-1.1543	0.248376	0.491835
LYRM5	150.192	-0.119233	0.278343	-0.428368	0.668383	0.830148
LYRM7	1696.98	-0.079574	0.0974132	-0.81687	0.414003	0.651397
LYRM9	16.7493	0.443293	0.695248	0.637603	0.523732	NA
LYSMD1	426.511	-0.156402	0.201002	-0.778114	0.436502	0.670674
LYSMD2	87.7091	-0.768057	0.403767	-1.90223	0.0571409	0.213035
LYSMD3	522.713	0.657048	0.16682	3.93867	8.19333e-05	0.00301645
LYSMD4	680.027	-0.041413	0.129257	-0.320394	0.74867	0.874896
LYST	496.299	0.052381	0.238977	0.219188	0.826503	0.91883
LYZ	1.59923	0	6.66256	0	1	NA
LZIC	435.529	0.309903	0.216374	1.43226	0.152071	0.375468
LZTFL1	1682.55	0.179036	0.0964368	1.85651	0.0633811	0.226062
LZTR1	1908.73	-0.113451	0.100723	-1.12637	0.26001	0.504061
LZTS1	11.4558	-0.0992171	0.931831	-0.106475	0.915205	NA
LZTS2	1199.78	-0.469751	0.150682	-3.11751	0.00182388	0.0263103
LZTS3	421.103	0.241979	0.186081	1.3004	0.193465	0.430427
M1AP	1.53359	0	6.66256	0	1	NA
M6PR	2229.12	0.249368	0.102895	2.42353	0.0153706	0.101014
MAB21L1	67.0681	-0.263808	0.347253	-0.759698	0.447435	NA
MAB21L2	1.7741	4.1967	3.09105	1.35769	0.174561	NA
MAB21L3	2.44125	1.47813	2.54538	0.580711	0.561435	NA
MACF1	6817.31	0.208758	0.0929933	2.24487	0.0247763	0.133138
MACROD1	705.526	-0.357433	0.162076	-2.20534	0.0274301	0.140941
MACROD2	16.8605	-0.452932	0.983708	-0.460434	0.645205	NA
MAD1L1	1222.88	0.377018	0.146428	2.57476	0.0100309	0.0776215
MAD2L1	3772.63	0.0823043	0.090604	0.908396	0.363669	0.608413
MAD2L1BP	747.853	0.0120615	0.134164	0.0899012	0.928366	0.968336
MAD2L2	1959.91	-0.0796373	0.087129	-0.914016	0.360708	0.605401
MADCAM1	3.22977	-3.62504	2.34387	-1.5466	0.121959	NA
MADD	2411.31	-0.00840996	0.0778458	-0.108034	0.913969	0.961403
MAEA	3867.75	0.0429273	0.0657478	0.652908	0.513815	0.728723
MAEL	1.68815	-2.73912	2.72081	-1.00673	0.314065	NA
MAF	997.445	-0.444235	0.134103	-3.31265	0.000924177	0.0167358
MAF1	4889.59	-0.187612	0.0917343	-2.04517	0.0408379	0.175802
MAFA	52.1095	-0.76152	0.499457	-1.52469	0.127336	NA
MAFA-AS1	0.920625	-4.0375	4.40805	-0.915938	0.3597	NA
MAFB	282.461	-0.471484	0.191423	-2.46304	0.0137763	0.0950251
MAFF	27.8574	-0.241837	0.638721	-0.378628	0.704964	NA
MAFG	201.912	0.307322	0.183619	1.67369	0.0941912	0.283542
MAFG-AS1	269.485	-0.381681	0.258008	-1.47934	0.139051	0.356905
MAFK	78.0496	0.209913	0.426352	0.492347	0.622474	NA
MAFTRR	8.02939	0.55134	1.25871	0.438018	0.661373	NA
MAGEA1	12.2559	0.660518	0.84747	0.779399	0.435745	NA
MAGEA10	47.7437	-0.546784	0.411024	-1.3303	0.183421	NA
MAGEA10-MAGEA5	0.340407	0.929734	4.92437	0.188802	0.850248	NA
MAGEA11	0.382305	-0.0319208	6.66256	-0.00479107	0.996177	NA
MAGEA12	4.4255	0.390794	1.06491	0.366975	0.713638	NA
MAGEA2	286.931	0.300569	0.158438	1.89707	0.0578185	0.214148
MAGEA2B	257.139	0.337938	0.193106	1.75001	0.0801166	0.257583
MAGEA3	1646.1	0.0134709	0.124239	0.108427	0.913657	0.961399
MAGEA4	1.3482	5.54691	2.91136	1.90527	0.0567455	NA
MAGEA5	0.340407	0.929734	4.92437	0.188802	0.850248	NA
MAGEA6	2610.61	0.0734359	0.0965473	0.760621	0.446884	0.677209
MAGEA8	0.422386	-0.0319289	4.99888	-0.00638722	0.994904	NA
MAGEA9B	0.390837	-0.902159	4.35337	-0.207232	0.835829	NA
MAGEB1	0.854294	0	3.43128	0	1	NA
MAGEB18	0.426214	1.80108	5.52243	0.32614	0.744319	NA
MAGEB2	127.515	0.286486	0.292866	0.978215	0.327968	0.575228
MAGEB6	6.86487	-0.322077	1.4501	-0.222107	0.824231	NA
MAGEC1	29.53	0.402201	0.547614	0.734462	0.462667	NA
MAGEC2	3.58171	-0.0448411	2.10596	-0.0212925	0.983012	NA
MAGED1	17259.2	-0.160194	0.0563619	-2.84224	0.00447978	0.0465557
MAGED2	4477.48	0.267151	0.10627	2.51388	0.011941	0.0867532
MAGED4	1405.47	-0.0499254	0.0992256	-0.50315	0.614859	0.79641
MAGED4B	1345.77	0.00196748	0.0914484	0.0215147	0.982835	0.992476
MAGEE1	238.002	-0.239803	0.283479	-0.845928	0.397593	0.638096
MAGEF1	848.553	0.202791	0.140844	1.43982	0.149918	0.372261
MAGEH1	165.485	0.356851	0.293741	1.21485	0.224423	0.467139
MAGEL2	8.78896	0.33797	1.01304	0.333619	0.738667	NA
MAGI1	770.231	-0.149856	0.144065	-1.0402	0.298248	0.544424
MAGI2	23.4054	-0.667743	0.734082	-0.909629	0.363018	NA
MAGI2-AS3	948.167	-0.0619095	0.154744	-0.400077	0.6891	0.840335
MAGI3	2077.24	0.124432	0.114358	1.08809	0.276555	0.520905
MAGIX	79.9691	-0.529062	0.415531	-1.27322	0.202941	NA
MAGOH	1458.51	-0.258105	0.144451	-1.7868	0.0739704	0.246267
MAGOHB	1196.67	-0.0977722	0.0982696	-0.994938	0.319767	0.567719
MAGT1	3532.25	0.508054	0.134707	3.77156	0.00016223	0.00483092
MAJIN	2.57722	3.40706	2.83239	1.20289	0.229018	NA
MAK	117.511	-0.248707	0.329042	-0.755852	0.449738	0.680161
MAK16	606.546	0.117202	0.174987	0.669773	0.503002	0.721184
MAL2	12.7356	-0.340509	1.08026	-0.31521	0.752602	NA
MALAT1	277.972	0.2474	0.301192	0.821406	0.411415	0.649626
MALRD1	2.32514	0	6.66256	0	1	NA
MALSU1	1949.82	0.102649	0.105981	0.968563	0.332763	0.579655
MALT1	871.738	0.0544909	0.0977428	0.557492	0.577191	0.77044
MAMDC2	1.72621	-1.04345	2.76656	-0.377163	0.706052	NA
MAMDC2-AS1	0.689739	0.929661	5.70903	0.16284	0.870644	NA
MAMDC4	104.586	-0.52963	0.476472	-1.11157	0.266324	0.510207
MAML1	5987.98	-0.266781	0.100758	-2.64774	0.0081032	0.0674443
MAML2	96.5688	-0.0513458	0.382477	-0.134245	0.893208	0.953296
MAML3	217.918	-0.666429	0.244391	-2.7269	0.00639325	0.0578235
MAMLD1	162.703	-1.01138	0.292976	-3.45209	0.000556269	0.0116635
MAMSTR	90.8174	-0.353859	0.315367	-1.12206	0.261839	0.506216
MAN1A1	2970.94	0.259003	0.126168	2.05285	0.0400874	0.174176
MAN1A2	2726.54	0.526911	0.139595	3.77456	0.000160288	0.00480944
MAN1B1	1941.34	0.153786	0.0986229	1.55933	0.118918	0.325114
MAN1B1-AS1	78.2521	-0.794095	0.312111	-2.54427	0.0109505	NA
MAN1C1	151.217	-0.771668	0.246451	-3.13112	0.00174139	0.0256443
MAN2A1	1221.38	0.289305	0.107461	2.69217	0.00709884	0.0620418
MAN2A2	2198.36	0.0611636	0.163499	0.374092	0.708336	0.849635
MAN2B1	3735.74	-0.203114	0.102029	-1.99075	0.0465086	0.188935
MAN2B2	1260.59	0.0724977	0.100157	0.723844	0.469162	0.695957
MAN2C1	1428.61	-0.32532	0.141633	-2.29692	0.0216235	0.123115
MANBA	324.72	0.140325	0.26577	0.527993	0.597504	0.784711
MANBAL	438.741	-0.340255	0.178028	-1.91125	0.0559728	0.210459
MANEA	475.809	0.109287	0.1706	0.640605	0.521779	0.734316
MANEA-AS1	6.55441	0.158749	1.48679	0.106773	0.914969	NA
MANEAL	2646.65	-0.10581	0.0984707	-1.07454	0.282583	0.528579
MANF	7966.53	1.41939	0.0867391	16.3639	3.45989e-60	8.30512e-57
MANSC1	955.919	-0.372667	0.129607	-2.87535	0.00403579	0.0437952
MAOA	81.8126	0.168414	0.360592	0.467049	0.640464	0.815235
MAOB	14.7332	0.0368532	0.903819	0.0407749	0.967475	NA
MAP10	0.467298	0	6.66256	0	1	NA
MAP1A	1855.21	-0.0527521	0.124	-0.425421	0.67053	0.83134
MAP1B	2627.28	0.345307	0.214717	1.6082	0.107791	0.307044
MAP1LC3A	1.03556	0	4.56651	0	1	NA
MAP1LC3B	126.683	0.548376	0.308072	1.78002	0.0750721	0.248214
MAP1LC3B2	382.651	0.258094	0.165135	1.56293	0.11807	0.323707
MAP1LC3C	1.1009	0.638418	3.98126	0.160356	0.872601	NA
MAP1S	4323.56	-0.248881	0.115101	-2.16228	0.0305962	0.150006
MAP2	36.8777	-0.0942174	0.54209	-0.173804	0.86202	NA
MAP2K1	1166.75	0.183839	0.118393	1.5528	0.120472	0.3279
MAP2K2	7470.47	-0.0334227	0.103874	-0.321762	0.747633	0.874229
MAP2K3	1493.3	-0.396349	0.117163	-3.38289	0.000717269	0.0140601
MAP2K4	2472.05	0.114327	0.105693	1.08169	0.27939	0.524846
MAP2K5	1012.79	-0.381508	0.175029	-2.17969	0.0292806	0.146483
MAP2K6	301.986	-0.642288	0.244022	-2.63209	0.00848618	0.0693931
MAP2K7	2067.82	-0.196433	0.0637156	-3.08297	0.00204948	0.0284115
MAP3K1	971.754	-0.0247622	0.137353	-0.180281	0.856932	0.934905
MAP3K10	916.065	-0.585621	0.132141	-4.43179	9.34528e-06	0.000584177
MAP3K11	3569.85	-0.248407	0.124822	-1.9901	0.0465804	0.188935
MAP3K12	128.68	-0.25416	0.349139	-0.727963	0.466636	0.694238
MAP3K13	906.606	-0.124494	0.124605	-0.999106	0.317743	0.56539
MAP3K14	451.514	-0.210104	0.195502	-1.07469	0.282514	0.528563
MAP3K14-AS1	15.1811	-0.154106	0.592885	-0.259925	0.794921	NA
MAP3K15	414.022	0.100751	0.16628	0.605912	0.544573	0.747994
MAP3K19	0.407882	0	6.66256	0	1	NA
MAP3K2	271.385	0.549374	0.320631	1.71341	0.0866364	0.26973
MAP3K3	1749.32	0.196567	0.0933245	2.10628	0.0351801	0.16128
MAP3K4	2280.6	0.120305	0.0986797	1.21915	0.222789	0.465513
MAP3K5	572.095	-0.208441	0.140751	-1.48092	0.138628	0.356201
MAP3K6	493.47	-0.412612	0.169017	-2.44125	0.0146365	0.0981309
MAP3K7	2223.34	0.0836001	0.0850902	0.982489	0.325859	0.573489
MAP3K7CL	1.04888	2.38645	4.15848	0.573876	0.566052	NA
MAP3K8	45.7698	0.376618	0.620243	0.607211	0.543711	NA
MAP3K9	503.548	0.0821431	0.200334	0.41003	0.681784	0.837196
MAP4	12132.8	-0.0591613	0.0884215	-0.669082	0.503443	0.721385
MAP4K1	64.8986	-0.389929	0.414309	-0.941155	0.346625	NA
MAP4K2	444.933	-0.415177	0.194612	-2.13335	0.0328958	0.156112
MAP4K3	1155.46	-0.00598895	0.125268	-0.0478092	0.961868	0.98339
MAP4K4	6402.28	-0.00114918	0.0772699	-0.0148724	0.988134	0.994295
MAP4K5	2045.95	0.0663233	0.113937	0.582106	0.560496	0.759091
MAP6	24.2461	-0.119597	0.770428	-0.155234	0.876637	NA
MAP6D1	564.503	-0.484035	0.143316	-3.37741	0.000731731	0.0142107
MAP7	1531.04	-0.0630277	0.0869503	-0.724869	0.468532	0.695629
MAP7D1	7507.3	-0.345717	0.0942858	-3.6667	0.000245703	0.00648117
MAP7D2	584.687	0.00476824	0.203901	0.0233852	0.981343	0.992476
MAP7D3	5553.77	0.0996492	0.0978445	1.01844	0.308467	0.555222
MAP9	620.84	-0.0211844	0.203648	-0.104024	0.91715	0.962915
MAPK1	2644.9	0.260113	0.123241	2.1106	0.0348065	0.160179
MAPK10	27.9582	0.194691	0.699249	0.278429	0.780683	NA
MAPK11	66.4339	-0.803763	0.502882	-1.59831	0.109973	NA
MAPK12	1160.74	-0.0528679	0.109706	-0.481907	0.629872	0.807577
MAPK13	66.3394	0.310785	0.405177	0.767036	0.44306	NA
MAPK14	974.625	0.0639275	0.130496	0.489881	0.624218	0.80359
MAPK15	65.6669	-0.901814	0.519447	-1.7361	0.0825459	NA
MAPK1IP1L	7550.82	-0.338099	0.187871	-1.79963	0.0719188	0.242597
MAPK3	9107.38	-0.316174	0.0874025	-3.61744	0.000297528	0.00745498
MAPK4	51.6534	-1.03099	0.546557	-1.88634	0.0592489	NA
MAPK6	1682.28	0.444206	0.09781	4.54152	5.58488e-06	0.000401376
MAPK7	1531.4	-0.310832	0.128264	-2.42338	0.0153769	0.101014
MAPK8	1351.52	0.142798	0.103999	1.37307	0.169729	0.39896
MAPK8IP1	1551.44	-0.175681	0.0981102	-1.79065	0.0733489	0.245157
MAPK8IP2	1705.92	-0.301283	0.125646	-2.39788	0.0164904	0.105276
MAPK8IP3	939.084	-0.0736766	0.225209	-0.327148	0.743556	0.872011
MAPK9	3079.45	0.109258	0.0719661	1.51819	0.128966	0.341312
MAPKAP1	3998.72	0.149498	0.0845642	1.76787	0.0770829	0.252428
MAPKAPK2	2229.33	-0.0193452	0.096904	-0.199632	0.841768	0.926793
MAPKAPK3	3826.49	0.0383792	0.0760323	0.504775	0.613717	0.795188
MAPKAPK5	1374.81	0.0914861	0.0988633	0.925379	0.354769	0.599402
MAPKAPK5-AS1	596.997	0.208407	0.145228	1.43503	0.151278	0.374281
MAPKBP1	934.799	-0.00736314	0.135117	-0.0544947	0.956541	0.981315
MAPRE1	3182.45	0.252718	0.0880436	2.87037	0.00409989	0.0441949
MAPRE2	8342.71	-0.098956	0.0692464	-1.42904	0.152992	0.37635
MAPRE3	503.045	-0.0732045	0.192778	-0.379736	0.704142	0.848249
MAPT	474.09	-0.311708	0.145183	-2.14701	0.0317925	0.15312
MARCKS	2346.1	0.0859808	0.228218	0.376748	0.706361	0.849321
MARCKSL1	17032.6	-0.211773	0.124188	-1.70526	0.0881454	0.272449
MARCO	0.701015	0	5.19495	0	1	NA
MARK1	916.551	0.125788	0.148512	0.846992	0.397	0.637802
MARK2	3717.55	0.00226463	0.0955754	0.0236947	0.981096	0.992476
MARK3	4004.93	0.171959	0.0753461	2.28226	0.0224742	0.125935
MARK4	1738.66	-0.198512	0.098034	-2.02493	0.0428741	0.180679
MARS	14014.3	0.239436	0.0551154	4.34426	1.39746e-05	0.00079868
MARS2	977.199	0.0909986	0.108681	0.837299	0.402424	0.64253
MARVELD1	299.72	-0.367832	0.169219	-2.1737	0.0297273	0.147494
MARVELD2	98.9789	0.0482694	0.353047	0.136722	0.891251	0.952943
MARVELD3	41.3872	-0.177595	0.430194	-0.412825	0.679735	NA
MASP1	1.65019	2.88672	2.89696	0.996465	0.319024	NA
MASP2	37.1865	-0.72349	0.617034	-1.17253	0.240985	NA
MAST1	443.399	-0.602131	0.180193	-3.3416	0.000832983	0.0155967
MAST2	4812.56	-0.178205	0.108906	-1.63632	0.101774	0.296773
MAST3	574.702	-0.455719	0.228418	-1.99511	0.0460308	0.188211
MAST4	382.094	-0.482451	0.188633	-2.55761	0.0105393	0.0798563
MASTL	2463.62	0.111843	0.100618	1.11156	0.266326	0.510207
MAT1A	2.574	-1.11413	2.12094	-0.5253	0.599374	NA
MAT2A	5411.84	0.1214	0.0871327	1.39328	0.163536	0.389899
MAT2B	2259.56	0.036732	0.0864312	0.424985	0.670847	0.831424
MATK	686.359	-0.537942	0.143649	-3.74484	0.000180509	0.00521107
MATN1	8.81406	0.567097	1.36803	0.414535	0.678483	NA
MATN1-AS1	38.5679	-0.923989	0.8066	-1.14553	0.251988	NA
MATN2	34.8052	0.0184406	0.64955	0.0283898	0.977351	NA
MATN3	14.5023	-1.37636	0.890623	-1.54539	0.122251	NA
MATN4	1.84491	-0.370109	3.23191	-0.114517	0.908828	NA
MATR3	19142.4	0.285029	0.0961084	2.9657	0.00301992	0.0365005
MAU2	3564.21	-0.231885	0.087692	-2.64431	0.00818578	0.0678962
MAVS	5247.8	-0.101919	0.0827142	-1.23218	0.217883	0.460197
MAX	3525.99	-0.131658	0.0961209	-1.36971	0.170776	0.400074
MAZ	40627.4	-0.325994	0.100452	-3.24526	0.00117343	0.0196696
MB21D1	2.48165	-1.02061	3.02408	-0.337496	0.735743	NA
MB21D2	197.286	-0.0421753	0.221951	-0.190021	0.849293	0.929953
MBD1	2538.96	0.0559102	0.0981891	0.569413	0.569076	0.765529
MBD2	1404.52	-0.0191511	0.109602	-0.174733	0.86129	0.936934
MBD3	5559.75	-0.179567	0.105264	-1.70587	0.0880328	0.272342
MBD3L3	0.410551	-0.0319437	6.66256	-0.0047945	0.996175	NA
MBD4	1333.57	0.415523	0.107133	3.87857	0.000105072	0.00354235
MBD5	568.743	0.183551	0.178425	1.02873	0.303608	0.549608
MBD6	4660.17	-0.359078	0.191057	-1.87943	0.0601862	0.219627
MBIP	1625.64	0.0313823	0.105172	0.298389	0.765406	0.886075
MBLAC1	48.0935	-0.0330715	0.517816	-0.0638671	0.949076	NA
MBLAC2	96.3651	1.24056	0.515041	2.40867	0.0160107	0.103535
MBNL1	3922.32	-0.0476007	0.103333	-0.460654	0.645047	0.817962
MBNL1-AS1	258.656	-0.232725	0.221814	-1.04919	0.294092	0.540452
MBNL2	548.493	0.306713	0.192482	1.59346	0.111057	0.312595
MBNL3	285.658	0.100125	0.32039	0.312509	0.754654	0.878758
MBOAT1	135.675	0.278412	0.320329	0.869143	0.384769	0.626084
MBOAT2	2057.25	0.289168	0.0910776	3.17496	0.00149856	0.0231179
MBOAT4	2.97418	-1.26875	2.48151	-0.511282	0.609154	NA
MBOAT7	3802.46	0.0559563	0.119242	0.469267	0.638879	0.813907
MBP	27.6995	-0.879611	0.682329	-1.28913	0.197352	NA
MBTD1	314.468	0.0236699	0.211615	0.111854	0.910939	0.960151
MBTPS1	6281.67	0.31705	0.0775986	4.08578	4.39293e-05	0.00195274
MBTPS2	1173.1	0.263567	0.155951	1.69006	0.091016	0.277605
MC1R	102.52	-0.250415	0.425359	-0.588714	0.556053	0.756318
MC4R	2.85453	-0.529737	2.87884	-0.18401	0.854005	NA
MC5R	0.502708	0	6.66256	0	1	NA
MCAM	1345.18	0.1869	0.103677	1.80271	0.0714342	0.241572
MCAT	2441.22	0.0124264	0.0949351	0.130894	0.895859	0.954655
MCC	297.326	-0.199061	0.205261	-0.969793	0.33215	0.578839
MCCC1	791.897	0.129633	0.121839	1.06397	0.287344	0.533607
MCCC2	5477.45	-0.0103104	0.102293	-0.100793	0.919715	0.964782
MCEE	214.307	0.0452065	0.22435	0.2015	0.840308	0.926333
MCF2	0.642395	-1.86237	5.91876	-0.314656	0.753023	NA
MCF2L	131.538	0.353548	0.252418	1.40065	0.16132	0.386657
MCF2L-AS1	64.5736	-0.11943	0.392279	-0.304452	0.760784	NA
MCF2L2	13.2241	-0.344587	0.922974	-0.373344	0.708892	NA
MCFD2	1251.15	0.420326	0.109268	3.84673	0.000119705	0.00388296
MCHR1	0.294636	0	6.66256	0	1	NA
MCIDAS	144.613	-0.810137	0.354415	-2.28584	0.0222636	0.12539
MCL1	1983.12	0.631639	0.146476	4.31224	1.61608e-05	0.000889735
MCM10	4266.54	0.150784	0.0740472	2.03632	0.0417179	0.178058
MCM2	16393	-0.0191578	0.0780821	-0.245354	0.806182	0.908992
MCM3	12908	0.146858	0.0721146	2.03646	0.0417047	0.178058
MCM3AP	5612.41	0.178948	0.0704242	2.541	0.0110535	0.082298
MCM3AP-AS1	676.943	0.0872812	0.137037	0.636917	0.524179	0.735898
MCM4	21283.5	0.0317646	0.0520853	0.609857	0.541957	0.745986
MCM5	13796.7	-0.220534	0.0760896	-2.89835	0.00375137	0.041805
MCM6	9452.35	0.205968	0.0888564	2.31799	0.02045	0.119253
MCM7	26223.8	-0.0514221	0.0742159	-0.692872	0.48839	0.710438
MCM8	3262.52	0.20165	0.0989345	2.03822	0.0415281	0.17769
MCM8-AS1	0.500064	0.929662	6.66256	0.139535	0.889027	NA
MCM9	1043.53	0.31675	0.101638	3.11644	0.0018305	0.0263244
MCMBP	9120.79	0.0772512	0.0581593	1.32827	0.184089	0.418375
MCOLN1	1445.39	0.186664	0.101031	1.84759	0.0646615	0.22837
MCOLN2	514.295	0.266133	0.169859	1.56679	0.117164	0.322671
MCOLN3	298.212	0.0807673	0.251433	0.321227	0.748038	0.874448
MCPH1	1686.62	0.0825523	0.0931433	0.886293	0.37546	0.618653
MCPH1-AS1	6.14712	-1.41039	1.26082	-1.11863	0.263299	NA
MCRIP1	2096.5	-0.358437	0.101125	-3.54447	0.000393397	0.00927612
MCRIP2	508.363	-0.400063	0.145421	-2.75106	0.00594026	0.0555068
MCRS1	7386.03	-0.0899364	0.0721612	-1.24633	0.212644	0.452657
MCTP1	37.5342	-0.139504	0.568917	-0.245209	0.806294	NA
MCTP2	4.09912	0	3.92323	0	1	NA
MCTS1	2989.4	-0.0400031	0.106316	-0.376265	0.70672	0.849321
MCU	1966.48	0.132463	0.094857	1.39645	0.162579	0.388241
MCUR1	2763.32	0.141914	0.0982886	1.44385	0.148781	0.370811
MDC1	17541.9	-0.283424	0.144187	-1.96566	0.0493375	0.195428
MDC1-AS1	60.3087	-1.4182	1.35408	-1.04735	0.29494	NA
MDFIC	273.369	-0.00412932	0.194376	-0.021244	0.983051	0.992476
MDGA1	201.769	-0.637154	0.25738	-2.47554	0.0133035	0.0928304
MDGA2	142.561	-0.323356	0.30277	-1.06799	0.285523	0.532114
MDH1	7209.35	0.0994238	0.0873092	1.13876	0.254805	0.498236
MDH1B	37.6918	-2.25813	0.644285	-3.50485	0.000456857	NA
MDH2	37945.6	-0.16485	0.0894747	-1.84242	0.0654143	0.229831
MDK	13882.2	-0.591422	0.132292	-4.47058	7.80075e-06	0.000506079
MDM1	674.799	0.0360802	0.211065	0.170944	0.864268	0.938813
MDM2	439.406	0.424424	0.165418	2.56577	0.0102948	0.0788499
MDM4	326.119	0.418143	0.193375	2.16235	0.0305913	0.150006
MDN1	6964.87	0.397733	0.14231	2.79483	0.0051927	0.0507523
MDP1	336.168	-0.00828332	0.1986	-0.0417086	0.966731	0.984851
ME1	1109.63	0.189925	0.136948	1.38684	0.165491	0.392689
ME2	3886.67	-0.052532	0.0863975	-0.608027	0.54317	0.747006
ME3	0.880781	0	5.36513	0	1	NA
MEA1	4466.87	-0.0821139	0.121863	-0.673822	0.500424	0.719278
MEAF6	3276.49	0.0494905	0.0970308	0.510049	0.610017	0.792962
MECOM	794.691	-0.157475	0.184763	-0.852305	0.394045	0.635427
MECP2	2841.05	-0.353098	0.103859	-3.3998	0.000674358	0.0134894
MECR	1193.5	0.191394	0.114807	1.66709	0.0954956	0.286391
MED1	6073.56	-0.108636	0.144786	-0.750323	0.45306	0.683474
MED10	615.06	-0.111519	0.191719	-0.581679	0.560783	0.759395
MED11	361.726	-0.328824	0.273129	-1.20391	0.228623	0.471322
MED12	5542.3	-0.160268	0.0965378	-1.66016	0.0968829	0.288978
MED12L	450.933	0.0969368	0.12399	0.781814	0.434324	0.668559
MED13	3450.09	0.0588104	0.168206	0.349633	0.726614	0.861492
MED13L	4283.21	0.0806786	0.103736	0.777733	0.436726	0.670779
MED14	8922.41	-0.189369	0.119618	-1.58311	0.113396	0.315846
MED14OS	147.926	-0.606937	0.280035	-2.16736	0.030207	0.149144
MED15	4897.49	-0.422595	0.144758	-2.91932	0.00350794	0.0400593
MED16	5645.6	-0.181981	0.0865785	-2.10192	0.0355606	0.162343
MED17	1990.02	0.219949	0.103541	2.12426	0.0336482	0.157568
MED18	313.972	0.122382	0.214175	0.571411	0.567721	0.764478
MED19	966.571	-0.0177504	0.131822	-0.134655	0.892885	0.953296
MED20	1438.26	0.0105114	0.116987	0.0898508	0.928406	0.968336
MED21	990.847	-0.138578	0.149535	-0.926724	0.35407	0.599113
MED22	273.277	0.0553984	0.200798	0.275891	0.782632	0.89578
MED23	2248.18	0.275563	0.11644	2.36657	0.0179538	0.11056
MED24	11480.2	-0.154522	0.0812762	-1.90119	0.0572766	0.213035
MED25	5887	-0.451252	0.146722	-3.07555	0.00210116	0.0288492
MED26	1046.56	-0.346879	0.140805	-2.46354	0.0137572	0.0950022
MED27	1313.15	0.11409	0.158197	0.721185	0.470796	0.696723
MED28	774.251	0.158144	0.157886	1.00163	0.316521	0.564126
MED29	4640.28	-0.103722	0.0833249	-1.24479	0.213209	0.453039
MED30	416.722	0.397182	0.167597	2.36986	0.0177948	0.109975
MED31	452.024	0.0668462	0.218506	0.305924	0.759663	0.882137
MED4	562.893	0.23233	0.188791	1.23062	0.218464	0.460714
MED4-AS1	675.199	0.0340624	0.186468	0.182672	0.855055	0.933877
MED6	1538.19	0.182278	0.12744	1.4303	0.15263	0.376
MED7	265.593	-0.183412	0.20169	-0.909376	0.363152	0.608056
MED8	1230.05	0.322688	0.0956969	3.37198	0.0007463	0.0144128
MED9	522.994	0.0696968	0.178696	0.39003	0.696514	0.844344
MEF2A	1452.86	0.0696196	0.116289	0.598678	0.549388	0.751065
MEF2B	62.6129	-1.08817	0.368506	-2.95293	0.00314771	NA
MEF2C	596.099	-0.372594	0.150221	-2.4803	0.0131272	0.0920825
MEF2C-AS1	7.00027	-1.24411	0.937864	-1.32654	0.184661	NA
MEF2D	2250	-0.294332	0.119492	-2.4632	0.0137704	0.0950251
MEGF10	23.6829	0.981411	0.635594	1.54408	0.122568	NA
MEGF11	163.572	0.390786	0.275967	1.41606	0.156757	0.380943
MEGF6	34.2439	0.591529	0.620173	0.953812	0.340179	NA
MEGF8	6684.45	-0.0291749	0.109471	-0.266507	0.789849	0.900397
MEGF9	642	0.00100295	0.163167	0.00614678	0.995096	0.997675
MEI1	3.40706	-2.89343	2.29437	-1.2611	0.207272	NA
MEI4	9.5216	1.1498	1.30177	0.883259	0.377096	NA
MEIG1	1.28265	-0.305388	2.74717	-0.111165	0.911486	NA
MEIOB	4.1545	1.29856	2.04431	0.635205	0.525295	NA
MEIOC	96.2398	0.604882	0.299921	2.0168	0.0437159	0.182751
MEIS1	556.987	-0.385074	0.16713	-2.30404	0.0212205	0.121962
MEIS1-AS2	0.792402	-3.50391	5.06725	-0.691482	0.489262	NA
MEIS1-AS3	15.6297	0.359453	0.72529	0.495599	0.620177	NA
MEIS2	1168.52	-0.135535	0.114588	-1.1828	0.236889	0.480423
MEIS3	97.1742	-0.282305	0.394884	-0.714906	0.474667	0.700046
MELK	2759.1	0.175413	0.113204	1.54953	0.121254	0.329174
MELTF	187.143	-0.591355	0.216278	-2.73424	0.00625244	0.0573873
MEMO1	435.425	-0.158658	0.144671	-1.09668	0.27278	0.51696
MEN1	4487.01	-0.11377	0.0970428	-1.17237	0.241048	0.484843
MEOX1	3.08781	-0.545885	1.73796	-0.314095	0.753449	NA
MEP1B	2.91712	0.620142	2.31062	0.268388	0.788401	NA
MEPCE	6240.51	-0.176872	0.0900895	-1.96329	0.0496129	0.196066
MERTK	900.594	-0.152956	0.126379	-1.2103	0.226165	0.468815
MESDC1	1042.69	0.00521356	0.15409	0.0338345	0.973009	0.988049
MESDC2	3325.17	0.616316	0.104317	5.90808	3.46123e-09	6.02054e-07
MESP1	205.526	-0.146768	0.275605	-0.532528	0.59436	0.7833
MESP2	87.9931	-0.125183	0.312257	-0.400898	0.688495	0.839854
MEST	1.98952	2.10342	3.28596	0.640124	0.522092	NA
MET	1961.53	-0.0879188	0.126673	-0.694059	0.487645	0.710196
METAP1	1379.63	0.0795604	0.0864809	0.919976	0.357585	0.603048
METAP1D	709.052	-0.236912	0.142802	-1.65902	0.0971109	0.289192
METAP2	9001.83	0.113623	0.115658	0.982399	0.325903	0.573489
METRN	522.031	-0.453112	0.158044	-2.86701	0.00414374	0.0445239
METRNL	187.066	0.227038	0.23098	0.982935	0.325639	0.573236
METTL1	1003.58	0.0449212	0.145099	0.309589	0.756874	0.880505
METTL10	247.747	-0.171327	0.234049	-0.732012	0.464161	0.692463
METTL11B	4.34068	0.583048	1.5934	0.365913	0.71443	NA
METTL12	92.9557	-0.38887	0.399973	-0.972239	0.330931	0.577655
METTL13	2690.77	0.231189	0.100432	2.30193	0.0213389	0.122306
METTL14	926.969	0.125447	0.141227	0.888265	0.374398	0.617989
METTL15	536.13	-0.0484477	0.145355	-0.333305	0.738904	0.869188
METTL16	915.295	0.292129	0.134654	2.16947	0.0300471	0.148589
METTL17	1667.39	-0.138845	0.112898	-1.22982	0.218763	0.461036
METTL18	179.107	-0.0812308	0.252407	-0.321824	0.747586	0.874229
METTL21A	404.626	0.0417172	0.179823	0.23199	0.816545	0.913855
METTL21B	32.8051	-0.243224	0.590625	-0.411809	0.68048	NA
METTL22	664.518	0.108742	0.160138	0.679055	0.497103	0.716836
METTL23	1011.97	0.0786896	0.117746	0.668301	0.503942	0.721636
METTL24	4.58134	0.860297	1.53675	0.559815	0.575606	NA
METTL25	299.15	0.252807	0.194584	1.29922	0.19387	0.431091
METTL2A	1265.05	0.28242	0.124205	2.27383	0.0229764	0.12755
METTL2B	1142.24	0.180953	0.111516	1.62266	0.104662	0.302119
METTL3	2484.1	0.111144	0.108696	1.02253	0.306532	0.553278
METTL4	320.725	0.247979	0.204419	1.21309	0.225094	0.467886
METTL5	1480.58	-0.0393926	0.0962579	-0.40924	0.682364	0.837395
METTL6	1171.01	0.273872	0.105754	2.58971	0.0096057	0.0755984
METTL7A	43.4081	-0.827233	0.595666	-1.38875	0.164908	NA
METTL7B	132.789	-0.083991	0.234552	-0.358091	0.720275	0.857686
METTL8	1168.25	0.149454	0.116439	1.28354	0.199304	0.437224
METTL9	2031.76	0.243929	0.103017	2.36786	0.0178915	0.110289
MEX3A	529.719	0.235568	0.124861	1.88664	0.0592091	0.217517
MEX3B	460.977	-0.335311	0.157147	-2.13374	0.032864	0.156112
MEX3C	605.724	0.126694	0.150281	0.843048	0.399202	0.639426
MEX3D	1018.46	-0.180655	0.126664	-1.42625	0.153796	0.377246
MFAP1	1171.02	0.0190531	0.127354	0.149607	0.881075	0.94806
MFAP2	507.85	-0.448424	0.184762	-2.42704	0.0152226	0.100718
MFAP3	406.606	0.434439	0.19308	2.25005	0.0244459	0.131924
MFAP3L	132.452	-0.13287	0.273627	-0.485589	0.627259	0.805775
MFAP4	2.93485	-1.77639	1.90036	-0.934764	0.34991	NA
MFF	3682.55	0.180891	0.0985201	1.83608	0.066346	0.231429
MFGE8	1098.86	0.0384042	0.102244	0.375613	0.707204	0.849551
MFHAS1	1297.73	0.125197	0.120527	1.03875	0.29892	0.545151
MFI2-AS1	107.447	-1.12093	0.382216	-2.93272	0.00336012	0.0388893
MFN1	1443.56	0.372916	0.127758	2.91893	0.00351239	0.0400719
MFN2	4870.92	0.154591	0.0695436	2.22294	0.0262197	0.137664
MFNG	6.40421	0.947632	1.52956	0.619544	0.535558	NA
MFSD1	995.297	-0.0731055	0.139092	-0.52559	0.599173	0.785331
MFSD10	1806.44	-0.230558	0.144643	-1.59398	0.110941	0.312341
MFSD11	353.38	0.329848	0.174934	1.88556	0.0593543	0.217654
MFSD12	4661.4	-0.0955436	0.123151	-0.775827	0.437851	0.671148
MFSD13A	679.486	-0.109236	0.200634	-0.544454	0.586129	0.77663
MFSD14A	2254.77	0.154524	0.11351	1.36133	0.173411	0.403821
MFSD14B	1079.49	0.255323	0.129529	1.97116	0.0487054	0.193904
MFSD2A	553.654	0.422058	0.196149	2.15172	0.0314191	0.152299
MFSD2B	5.7117	1.18016	1.40038	0.842745	0.399371	NA
MFSD3	2632.5	-0.277401	0.0817054	-3.39514	0.000685933	0.0136754
MFSD4A	9.81008	-0.506993	1.14963	-0.441006	0.659209	NA
MFSD4B	222.786	0.37184	0.245909	1.5121	0.130508	0.344092
MFSD5	606.737	0.00789376	0.12746	0.0619311	0.950618	0.978765
MFSD6	145.173	-0.219192	0.307758	-0.712225	0.476326	0.701283
MFSD7	37.4589	0.521746	0.564016	0.925056	0.354937	NA
MFSD8	561.156	0.0796452	0.150687	0.528548	0.597119	0.784541
MFSD9	609.355	0.329093	0.154868	2.12499	0.0335878	0.157545
MGA	2490.69	0.322067	0.141011	2.28399	0.0223721	0.125707
MGAM	9.80371	0.186682	1.3443	0.138869	0.889554	NA
MGAM2	0.921495	-2.92609	4.92496	-0.594135	0.552422	NA
MGARP	182.578	-0.281419	0.234245	-1.20139	0.229601	0.472427
MGAT1	2789.86	-0.0481695	0.109802	-0.438692	0.660885	0.826883
MGAT2	2008.02	0.241025	0.097067	2.48308	0.0130253	0.0916331
MGAT3	81.8035	-0.35286	0.3541	-0.9965	0.319007	0.567133
MGAT4A	184.238	0.149482	0.232417	0.643163	0.520118	0.733183
MGAT4B	2909.7	-0.0946724	0.0806665	-1.17363	0.240544	0.48418
MGAT4C	0.541817	0	6.66256	0	1	NA
MGAT5	1059.52	0.329698	0.138184	2.38593	0.0170358	0.106845
MGAT5B	247.057	-0.565039	0.181926	-3.10587	0.0018972	0.0270109
MGC12916	213.076	-0.0442459	0.204469	-0.216394	0.828681	0.919923
MGC16275	23.7469	-0.801545	0.710785	-1.12769	0.259451	NA
MGC20647	1.16134	-0.993767	3.51604	-0.282638	0.777454	NA
MGC27345	605.177	0.0592113	0.177338	0.333891	0.738462	0.868924
MGC27382	0.523673	-2.87105	5.19205	-0.552971	0.580283	NA
MGC2889	7.77216	0.358418	1.25195	0.286289	0.774657	NA
MGC39584	2.25455	-3.11252	2.53386	-1.22837	0.219308	NA
MGC45922	11.7608	-0.4608	0.87488	-0.5267	0.598402	NA
MGC57346-CRHR1	8.34301	0.59376	1.29923	0.457009	0.647664	NA
MGEA5	2690.56	0.177552	0.117512	1.51092	0.130808	0.344289
MGLL	20.9997	-1.40903	0.943339	-1.49366	0.135264	NA
MGME1	1394.8	0.301298	0.110631	2.72345	0.00646045	0.0582995
MGRN1	3369.57	-0.268976	0.138144	-1.94706	0.0515272	0.200074
MGST1	1073.09	0.0524473	0.13134	0.399325	0.689654	0.840669
MGST2	703.381	-0.150287	0.149653	-1.00423	0.315268	0.56282
MGST3	1037.92	-0.0467505	0.113795	-0.410832	0.681196	0.837065
MIA-RAB4B	358.161	-0.873308	0.28352	-3.08023	0.00206838	0.028475
MIA3	4434.15	0.350045	0.0793515	4.41133	1.02739e-05	0.000631959
MIAT	26.7268	0.105309	0.666931	0.157901	0.874535	NA
MIATNB	34.6149	-0.684942	0.463846	-1.47666	0.139768	NA
MIB1	1079.55	0.377155	0.165929	2.27299	0.023027	0.127697
MIB2	1446.13	-0.304156	0.107008	-2.84237	0.00447797	0.0465557
MICA	685.915	0.0589334	0.155278	0.379535	0.704291	0.848344
MICAL1	284.544	-0.0847449	0.215173	-0.393845	0.693695	0.843198
MICAL2	484.124	0.121088	0.219409	0.551882	0.581029	0.773374
MICAL3	3593.53	-0.0355741	0.1011	-0.351871	0.724935	0.860515
MICALCL	4.51431	0.457365	1.91267	0.239124	0.811009	NA
MICALL1	3885.13	-0.159106	0.111879	-1.42212	0.154991	0.378633
MICALL2	143.722	-0.496511	0.419012	-1.18495	0.236035	0.479583
MICB	106.421	0.839656	0.338096	2.48348	0.0130105	0.0916331
MICU1	3886.62	-0.166956	0.0728328	-2.29232	0.0218873	0.123821
MICU2	1800.67	-0.114691	0.0752647	-1.52384	0.127548	0.339047
MICU3	195.257	0.302813	0.286297	1.05769	0.290198	0.536499
MID1	2229.54	-0.234243	0.122999	-1.90442	0.056855	0.21238
MID1IP1	577.011	-0.048872	0.163917	-0.29815	0.765589	0.886075
MID1IP1-AS1	211.459	-0.468184	0.278028	-1.68395	0.092192	0.279687
MID2	919.972	-0.0586828	0.143153	-0.409931	0.681856	0.837196
MIDN	783.564	-0.293981	0.236381	-1.24368	0.213619	0.453699
MIEF1	7088.12	-0.0611899	0.0696272	-0.878822	0.379498	0.621952
MIEF2	199.423	-0.193601	0.232141	-0.833979	0.404293	0.643544
MIEN1	1724.62	-0.444966	0.112998	-3.93782	8.22256e-05	0.00301796
MIER1	2792.12	-0.159056	0.112379	-1.41535	0.156966	0.381096
MIER2	709.657	0.0132511	0.206063	0.0643062	0.948726	0.977785
MIER3	522.142	0.182494	0.188587	0.967691	0.333199	0.580161
MIF-AS1	65455	-0.615502	0.11445	-5.37791	7.53538e-08	9.42079e-06
MIF4GD	255.429	0.230787	0.345929	0.667152	0.504675	0.721954
MIG7	17.361	-1.53063	0.986439	-1.55168	0.12074	NA
MIIP	1591.91	-0.498419	0.151251	-3.29531	0.000983121	0.0175326
MINA	2734.85	0.168522	0.109395	1.54049	0.123441	0.331812
MINCR	96.3949	-0.632607	0.404107	-1.56545	0.117479	0.323167
MINK1	3860.29	-0.327534	0.103475	-3.16535	0.00154899	0.0236002
MINOS1	958.607	-0.0905796	0.141068	-0.642098	0.52081	0.733743
MINOS1-NBL1	138.803	-0.463871	0.487522	-0.951487	0.341357	0.587969
MINPP1	2207.68	-0.0105372	0.0981169	-0.107394	0.914476	0.961502
MIOS	1004.85	0.131277	0.110224	1.191	0.233652	0.476934
MIOX	310.005	0.999762	0.287084	3.48247	0.000496805	0.0108486
MIP	8.52678	0.00226731	1.6012	0.00141601	0.99887	NA
MIPEP	915.077	0.220444	0.138453	1.5922	0.111341	0.312953
MIPOL1	342.447	0.297002	0.197228	1.50588	0.132098	0.346184
MIR106B	2.25627	-3.22389	2.27679	-1.41598	0.15678	NA
MIR1178	0.546161	3.89511	6.5765	0.592276	0.553665	NA
MIR1181	30.0467	0.234572	0.55357	0.423745	0.671752	NA
MIR1182	74.6661	0.227797	0.348885	0.652927	0.513803	NA
MIR1184-1	3.94236	-1.13997	1.25538	-0.908063	0.363845	NA
MIR1184-2	5.03087	-1.18248	0.960494	-1.23112	0.218278	NA
MIR1184-3	7.483	-0.389064	0.963066	-0.403985	0.686223	NA
MIR1204	1.82062	0.588407	2.17033	0.271114	0.786303	NA
MIR1224	0.47018	-1.90901	5.89431	-0.323873	0.746034	NA
MIR1225	0.312155	-3.44552	6.58461	-0.523268	0.600788	NA
MIR1226	4.2333	-1.20184	1.16034	-1.03576	0.300314	NA
MIR1229	0.659295	-0.0319433	4.77758	-0.00668607	0.994665	NA
MIR1238	0.385971	2.44818	6.60898	0.370432	0.711061	NA
MIR1244-1	1388	-0.0971282	0.153313	-0.633527	0.52639	0.736675
MIR1244-2	501.531	-0.187151	0.201607	-0.928296	0.353254	0.598679
MIR1244-3	1.79614	1.91252	2.3879	0.800921	0.423177	NA
MIR1244-4	2.13939	0.732319	1.91453	0.382507	0.702086	NA
MIR1248	2.43098	0.521982	1.67983	0.310736	0.756002	NA
MIR1249	0.561486	1.80036	6.6379	0.271225	0.786218	NA
MIR1254-1	2.16127	0.247969	2.08841	0.118736	0.905485	NA
MIR1292	26.1445	1.36354	0.615295	2.21608	0.0266862	NA
MIR1296	0.33782	-3.92666	6.57699	-0.597029	0.550488	NA
MIR1304	22.4562	-0.117617	0.622307	-0.189002	0.850092	NA
MIR1307	3.82873	-1.86446	1.80877	-1.03079	0.30264	NA
MIR130B	0.721262	-1.90216	3.8588	-0.492939	0.622056	NA
MIR1469	21.6981	0.202322	0.683007	0.296222	0.76706	NA
MIR1470	0.308182	-1.51888	6.61013	-0.229781	0.818262	NA
MIR147B	0.386791	0	6.66256	0	1	NA
MIR155HG	0.430956	0	6.66256	0	1	NA
MIR17HG	296.904	0.680647	0.371439	1.83246	0.066883	0.232275
MIR181A1HG	1.13501	-4.36266	4.89276	-0.891655	0.372578	NA
MIR181A2HG	5.84958	-0.469374	1.64181	-0.285888	0.774964	NA
MIR186	3.40238	0.335048	2.01556	0.166231	0.867975	NA
MIR1910	0.373021	-0.993707	6.66256	-0.149148	0.881437	NA
MIR1914	11.3613	0.885046	1.09146	0.810882	0.417433	NA
MIR1915	1.36067	-1.46172	3.88931	-0.375831	0.707043	NA
MIR193BHG	4.79157	-1.43757	1.6391	-0.877048	0.38046	NA
MIR194-2HG	3.98792	-1.25078	1.79404	-0.697189	0.485685	NA
MIR196A1	4.05448	1.3577	1.74102	0.779831	0.43549	NA
MIR197	0.648955	-0.462641	4.91128	-0.0941997	0.92495	NA
MIR1972-2	0.629579	0	6.66256	0	1	NA
MIR198	120.231	0.412485	0.30493	1.35272	0.176146	0.408128
MIR202HG	0.541154	1.67075	6.52139	0.256195	0.7978	NA
MIR2052HG	7.95084	-1.00695	1.08883	-0.924803	0.355068	NA
MIR210	0.699588	-3.9268	6.3193	-0.621398	0.534337	NA
MIR210HG	21.5851	-0.503663	0.863163	-0.583509	0.559551	NA
MIR2116	0.771923	4.3291	5.49696	0.787544	0.430963	NA
MIR212	0.537142	0	6.66256	0	1	NA
MIR221	3.76804	-0.466011	1.61155	-0.28917	0.772451	NA
MIR22HG	53.0248	0.416344	0.492979	0.844547	0.398364	NA
MIR25	18.2502	-1.09263	0.745677	-1.46529	0.142843	NA
MIR26A2	3.52354	-0.226098	1.36891	-0.165167	0.868813	NA
MIR296	0.429811	0	6.66256	0	1	NA
MIR302A	0.45665	-0.993745	6.02781	-0.16486	0.869054	NA
MIR302C	0.522843	0.839623	5.27502	0.15917	0.873535	NA
MIR302D	0.393121	0	6.66256	0	1	NA
MIR3064	135.221	-0.272395	0.377152	-0.722243	0.470145	0.696602
MIR3124	3.22772	-0.493405	1.56166	-0.315948	0.752042	NA
MIR3127	0.876263	-1.53313	3.88165	-0.39497	0.692865	NA
MIR3132	0.712543	-0.446812	4.63692	-0.0963598	0.923235	NA
MIR3138	0.434523	0.929599	6.66256	0.139526	0.889035	NA
MIR3151	0.363487	-0.993618	6.66256	-0.149135	0.881447	NA
MIR3153	4.19243	2.77211	1.63555	1.69491	0.090093	NA
MIR3164	0.929334	-3.16528	4.28896	-0.738007	0.46051	NA
MIR3179-1	1.73512	-0.869065	1.64042	-0.529783	0.596262	NA
MIR3179-2	6.19654	0.807096	1.2255	0.658585	0.510163	NA
MIR3179-3	2.58983	-0.653536	1.78564	-0.365995	0.714369	NA
MIR3179-4	4.13062	0.193656	1.17735	0.164485	0.86935	NA
MIR3186	0.635811	0.583786	3.76516	0.155049	0.876782	NA
MIR3192	1.4571	1.22952	2.80265	0.438699	0.66088	NA
MIR3198-2	119.987	0.453569	0.313399	1.44726	0.147826	0.369692
MIR31HG	23.5047	0.470747	0.687852	0.684374	0.493739	NA
MIR324	30.5995	-0.198394	0.543451	-0.365063	0.715064	NA
MIR328	0.857572	1.88834	4.32047	0.437069	0.662062	NA
MIR339	0.322533	0	6.66256	0	1	NA
MIR345	0.350175	0	6.66256	0	1	NA
MIR34AHG	26.2229	-0.307011	0.794168	-0.386582	0.699066	NA
MIR3607	1.41681	1.30472	2.35184	0.554765	0.579055	NA
MIR3613	1.82488	0.929783	2.75174	0.337889	0.735447	NA
MIR3614	91.8697	-0.351406	0.278944	-1.25977	0.207751	0.447333
MIR3618	24.7095	0.791523	0.552265	1.43323	0.151792	NA
MIR3620	4.75335	1.14046	1.59481	0.715107	0.474543	NA
MIR3648-1	14.3698	-1.06292	0.736388	-1.44342	0.148901	NA
MIR3648-2	13.5533	-0.737234	0.839108	-0.878592	0.379623	NA
MIR3651	6.20429	-1.33243	1.14564	-1.16304	0.244811	NA
MIR3653	0.991232	0	4.57524	0	1	NA
MIR3655	281.145	0.0659216	0.187034	0.352459	0.724494	0.86031
MIR3658	380.171	-0.145679	0.165498	-0.880246	0.378726	0.621662
MIR3662	0.755654	-3.68356	4.64011	-0.793851	0.427282	NA
MIR3671	0.872277	-3.47926	4.45386	-0.781178	0.434698	NA
MIR3674	0.325123	-0.900138	6.63803	-0.135603	0.892135	NA
MIR3677	1.26163	2.8941	6.59536	0.438808	0.660801	NA
MIR3680-2	0.483766	0.929656	6.66256	0.139534	0.889028	NA
MIR3682	3.47685	0.170322	1.52587	0.111623	0.911123	NA
MIR3685	6.77101	0.517875	1.33324	0.388433	0.697696	NA
MIR3687-1	6.61691	-0.107702	1.01121	-0.106508	0.915179	NA
MIR3687-2	4.78452	1.05759	1.22556	0.862943	0.388169	NA
MIR378I	3.20539	0.915481	1.65227	0.554073	0.579529	NA
MIR3911	1.52761	3.82089	3.49706	1.0926	0.274569	NA
MIR3916	3.39722	-0.253312	1.38	-0.183559	0.85436	NA
MIR3918	1.38317	-2.50879	3.67684	-0.682323	0.495035	NA
MIR3934	2.73763	-0.84312	1.61411	-0.522343	0.601432	NA
MIR3936	1.6312	-0.369168	2.44925	-0.150727	0.880191	NA
MIR3939	2.37908	-0.614058	2.05946	-0.298165	0.765577	NA
MIR3940	1.63418	-0.284623	1.8443	-0.154326	0.877353	NA
MIR3942	0.797397	-3.44623	5.028	-0.685409	0.493086	NA
MIR3944	3.43573	0.704703	1.73464	0.406254	0.684556	NA
MIR3945HG	0.735527	3.12736	6.27421	0.498447	0.618169	NA
MIR3960	1.29897	-4.05312	2.25384	-1.79831	0.0721272	NA
MIR421	2.34003	-0.0257941	2.23105	-0.0115614	0.990776	NA
MIR425	0.390545	0	6.66256	0	1	NA
MIR4321	4.50931	0.248695	1.07741	0.230827	0.817449	NA
MIR4324	0.821924	-1.56913	3.90269	-0.402064	0.687637	NA
MIR4326	0.754848	2.4259	3.65788	0.663199	0.507203	NA
MIR4428	0.414511	3.47984	6.58279	0.528627	0.597064	NA
MIR4435-2HG	186.323	-0.245683	0.245885	-0.999178	0.317708	0.56539
MIR4458HG	48.327	-0.618058	0.452677	-1.36534	0.172146	NA
MIR4461	3.41331	-0.517194	1.46532	-0.352956	0.724121	NA
MIR4467	2.28724	0.623361	2.42979	0.256549	0.797527	NA
MIR4477B	1.54562	-2.4618	2.82187	-0.872401	0.38299	NA
MIR4479	0.699563	2.8004	4.89367	0.572249	0.567153	NA
MIR4482	2.15423	-1.64234	2.40667	-0.682409	0.49498	NA
MIR4484	0.47591	0.55513	6.53132	0.0849951	0.932265	NA
MIR4485	0.979345	1.30921	2.65274	0.49353	0.621638	NA
MIR4489	1.76689	-3.92542	3.0244	-1.29792	0.194316	NA
MIR4500HG	3.17756	1.84287	2.47924	0.743322	0.457287	NA
MIR4512	0.642448	-2.87121	4.86068	-0.590701	0.554721	NA
MIR4517	4.34609	0.46812	1.49022	0.314127	0.753424	NA
MIR4520-1	1.66548	3.03626	2.32686	1.30488	0.191935	NA
MIR4520-2	1.2785	-0.0364112	2.3682	-0.015375	0.987733	NA
MIR4523	31.7582	0.471808	0.554548	0.850797	0.394882	NA
MIR4635	0.269401	0	6.66256	0	1	NA
MIR4647	27.016	-0.42341	0.611715	-0.692168	0.488832	NA
MIR4653	5.7621	-2.96236	1.12879	-2.62437	0.00868083	NA
MIR4656	0.426813	2.79976	6.5979	0.424342	0.671317	NA
MIR4657	10.0445	1.27531	0.912432	1.3977	0.162203	NA
MIR4658	0.810236	-1.93236	3.50386	-0.551495	0.581294	NA
MIR4664	4.00658	-4.9837	1.77579	-2.80646	0.00500884	NA
MIR4666A	0.378094	-0.993684	6.66256	-0.149144	0.88144	NA
MIR4667	0.686817	0	4.18629	0	1	NA
MIR4680	27.0157	0.809836	1.07134	0.755909	0.449704	NA
MIR4685	1.75981	-0.870765	1.88314	-0.4624	0.643794	NA
MIR4687	59.9183	0.400997	0.403469	0.993873	0.320285	NA
MIR4688	0.357657	-0.0319042	6.41859	-0.00497059	0.996034	NA
MIR4690	9.30138	-0.0572277	0.923089	-0.0619959	0.950566	NA
MIR4691	25.134	0.124537	0.729385	0.170743	0.864426	NA
MIR4697HG	157.566	0.246521	0.316896	0.777923	0.436614	0.670709
MIR4700	156.075	0.188962	0.236646	0.7985	0.424581	0.661365
MIR4701	1.03088	-4.09673	4.76216	-0.860267	0.389642	NA
MIR4707	197.572	0.102508	0.280201	0.365838	0.714486	0.854025
MIR4709	196.574	0.238863	0.279246	0.855385	0.392338	0.633846
MIR4712	3.88193	1.50153	1.45735	1.03031	0.302864	NA
MIR4720	2.35147	0.773344	1.49457	0.517436	0.604852	NA
MIR4721	1.70586	1.16134	2.19141	0.529952	0.596145	NA
MIR4722	8.66805	-0.0624652	1.18649	-0.0526468	0.958013	NA
MIR4723	0.432607	1.9328	6.59535	0.293055	0.76948	NA
MIR4724	6.01233	1.2104	1.1453	1.05684	0.290583	NA
MIR4728	0.573717	-1.93248	5.03237	-0.384009	0.700972	NA
MIR4730	0.979106	-1.96165	3.11631	-0.629479	0.529035	NA
MIR4737	13.2566	0.0126756	0.775193	0.0163516	0.986954	NA
MIR4738	0.943195	-0.0319784	3.92747	-0.00814225	0.993504	NA
MIR4740	1.34418	4.60706	2.84319	1.62039	0.105149	NA
MIR4741	44.0389	-0.105077	0.406831	-0.258281	0.79619	NA
MIR4745	8.50048	1.0489	1.26229	0.830953	0.406	NA
MIR4746	7.47853	0.0629373	1.09811	0.057314	0.954295	NA
MIR4749	0.829414	0.370682	4.14743	0.0893764	0.928783	NA
MIR4750	0.46663	1.80123	5.35516	0.336355	0.736603	NA
MIR4751	76.5713	-0.427155	0.348912	-1.22425	0.220859	NA
MIR4754	1.87977	-0.908786	2.55291	-0.35598	0.721855	NA
MIR4761	0.932533	5.2411	5.72016	0.916252	0.359535	NA
MIR4767	17.4537	-1.15397	0.846128	-1.36382	0.172623	NA
MIR4784	5.37831	-3.85936	1.52477	-2.53112	0.0113699	NA
MIR4785	8.60732	0.857338	1.03702	0.826731	0.40839	NA
MIR4786	1.08772	2.78487	3.86123	0.721239	0.470762	NA
MIR4787	12.8091	-1.11543	1.06148	-1.05082	0.29334	NA
MIR497HG	547.675	-0.0513349	0.16348	-0.314014	0.75351	0.878135
MIR5001	16.4263	-1.04242	0.698706	-1.49192	0.135719	NA
MIR5010	0.783729	-1.92533	5.62538	-0.342258	0.732157	NA
MIR503	0.489169	-0.993754	5.91783	-0.167925	0.866642	NA
MIR503HG	107.536	0.127225	0.50052	0.254186	0.799351	0.905046
MIR5047	37.9826	0.449677	0.496972	0.904834	0.365553	NA
MIR5087	0.560149	0	6.16442	0	1	NA
MIR5094	0.551388	-2.87052	6.59775	-0.435076	0.663507	NA
MIR5187	0.317706	-2.87761	6.59756	-0.436164	0.662718	NA
MIR5188	0.957697	-2.87126	4.79215	-0.59916	0.549066	NA
MIR544B	0.370225	0	6.66256	0	1	NA
MIR548AA1	3.46777	3.75531	2.09491	1.79258	0.0730396	NA
MIR548AN	2.22063	-0.654068	1.76025	-0.371577	0.710208	NA
MIR548AR	0.71562	-3.46514	5.19725	-0.666725	0.504948	NA
MIR548D1	5.28671	0.300509	1.49485	0.201029	0.840676	NA
MIR5581	1.73452	0.410168	2.75711	0.148767	0.881737	NA
MIR5582	0.402524	0	6.66256	0	1	NA
MIR5587	4.09423	-1.77128	1.64193	-1.07878	0.280685	NA
MIR5693	0.33704	0	6.66256	0	1	NA
MIR570	10.6453	1.05548	1.0834	0.974234	0.329941	NA
MIR573	1.24046	0.940004	3.45251	0.272267	0.785417	NA
MIR589	1.35805	-2.89689	2.21851	-1.30578	0.191626	NA
MIR590	1.00986	0	4.69229	0	1	NA
MIR600HG	11.119	-7.21214	6.55968	-1.09946	NA	NA
MIR6073	0.841753	-4.97705	3.92929	-1.26666	0.205278	NA
MIR611	1.10022	-0.0585225	2.9008	-0.0201746	0.983904	NA
MIR614	2.09349	-2.63826	2.58646	-1.02003	0.307715	NA
MIR616	0.808428	4.69696	5.40215	0.869462	0.384594	NA
MIR621	118.999	0.305662	0.281441	1.08606	0.277452	0.522205
MIR622	0.861288	0.00378989	2.26257	0.00167504	0.998664	NA
MIR630	1.00679	-1.08825	3.38734	-0.321269	0.748007	NA
MIR631	1.98494	-3.89752	1.95157	-1.99712	0.0458121	NA
MIR635	2.13728	-1.82385	2.30778	-0.790305	0.42935	NA
MIR636	11.9958	0.00184065	0.920007	0.00200069	0.998404	NA
MIR637	1.67834	0.427475	2.54194	0.168169	0.866451	NA
MIR638	0.356177	-0.411562	6.33543	-0.064962	0.948204	NA
MIR639	2.75202	1.68975	1.68483	1.00292	0.315899	NA
MIR641	3.18913	-0.215378	1.72513	-0.124847	0.900644	NA
MIR646HG	40.2333	-0.333656	0.477148	-0.699272	0.484382	NA
MIR647	6.99352	-1.89746	1.23831	-1.5323	0.125449	NA
MIR6514	0.759583	1.80218	4.42258	0.407494	0.683645	NA
MIR6515	1.93605	1.51607	1.65743	0.914711	0.360344	NA
MIR6516	4.24292	1.74366	1.25571	1.38858	0.164959	NA
MIR659	3.56719	-2.45434	1.91609	-1.28091	0.200224	NA
MIR663A	0.801749	-0.0319503	3.67559	-0.00869255	0.993064	NA
MIR6717	0.273578	-0.993673	6.66256	-0.149143	0.881441	NA
MIR6721	3.48053	-2.72294	2.10564	-1.29317	0.195953	NA
MIR6723	35.9168	0.280233	0.464725	0.603009	0.546503	NA
MIR6724-1	0.362368	-0.993721	6.44432	-0.154201	0.877451	NA
MIR6724-2	0.732256	-1.53266	3.52582	-0.434697	0.663783	NA
MIR6724-3	0.858681	0.584455	2.97652	0.196355	0.844332	NA
MIR6724-4	1.27992	-1.32805	2.57828	-0.51509	0.60649	NA
MIR6727	10.9802	-0.566786	0.913751	-0.620285	0.53507	NA
MIR6728	3.35513	-0.579408	1.83311	-0.31608	0.751942	NA
MIR6729	0.580461	-1.88063	6.07947	-0.309341	0.757062	NA
MIR6733	1.97506	5.51041	2.6085	2.11248	0.0346449	NA
MIR6739	2.64159	-1.8938	1.7656	-1.07261	0.283447	NA
MIR6741	16.2139	-0.386394	0.829892	-0.465595	0.641505	NA
MIR6742	1.26796	-0.931612	2.99881	-0.310661	0.756058	NA
MIR6743	1.64247	-0.731444	2.55586	-0.286183	0.774738	NA
MIR6746	1.90516	-1.10217	1.88148	-0.585799	0.55801	NA
MIR6747	2.04595	0.944851	2.29335	0.411996	0.680342	NA
MIR6748	20.8435	-0.309259	0.676845	-0.456912	0.647734	NA
MIR6749	2.1748	1.01309	2.06294	0.491087	0.623365	NA
MIR6750	1.00745	2.25205	3.75751	0.599346	0.548942	NA
MIR6751	2.86677	3.65508	1.93946	1.88458	0.0594863	NA
MIR6753	2.48378	-2.03901	2.0264	-1.00622	0.314308	NA
MIR6755	0.476859	-0.585158	6.51539	-0.0898118	0.928437	NA
MIR6758	5.75728	0.272317	1.25985	0.21615	0.828871	NA
MIR6759	4.64792	-1.2559	1.53843	-0.816349	0.4143	NA
MIR6763	2.73116	0.826557	1.42119	0.581593	0.560841	NA
MIR6764	1.06478	1.94627	3.41108	0.570573	0.568289	NA
MIR6765	2.11055	1.9003	1.9272	0.986045	0.324111	NA
MIR6766	0.365994	0	6.66256	0	1	NA
MIR6768	1.59759	-1.66906	2.52867	-0.660053	0.50922	NA
MIR6774	0.354254	2.89437	6.59536	0.43885	0.66077	NA
MIR6775	0.507658	0.0185071	5.58191	0.00331555	0.997355	NA
MIR6776	1.06479	-0.054651	3.35441	-0.0162923	0.987001	NA
MIR6777	2.79525	1.28069	1.50123	0.853091	0.393609	NA
MIR6778	0.420679	0	6.66256	0	1	NA
MIR6781	5.71197	-0.751267	0.97646	-0.769378	0.441669	NA
MIR6783	4.65597	0.0422132	1.13721	0.0371201	0.970389	NA
MIR6784	2.19942	-1.25121	2.13766	-0.58532	0.558333	NA
MIR6787	2.73838	-2.62964	1.83325	-1.43441	0.151455	NA
MIR6789	8.9262	-1.89023	0.897274	-2.10663	0.0351493	NA
MIR6791	1.01836	2.84558	3.00539	0.946825	0.343728	NA
MIR6792	0.41658	-1.9252	5.53173	-0.348028	0.727819	NA
MIR6797	0.990416	0.373565	2.75654	0.135519	0.892201	NA
MIR6800	0.743832	2.66847	3.36455	0.793115	0.427711	NA
MIR6802	1.22888	3.81446	2.52957	1.50795	0.131567	NA
MIR6805	29.6735	0.00352641	0.60496	0.00582917	0.995349	NA
MIR6807	14.1902	0.405757	0.74193	0.546893	0.584452	NA
MIR6812	3.04382	-0.807891	1.52691	-0.529102	0.596735	NA
MIR6813	1.85847	-1.25218	2.85433	-0.438695	0.660882	NA
MIR6814	0.305946	0	6.66256	0	1	NA
MIR6816	2.85253	-1.01637	1.89217	-0.537146	0.591167	NA
MIR6820	1.3752	-0.0428398	1.99532	-0.0214702	0.982871	NA
MIR6821	19.0054	0.451765	0.541732	0.833927	0.404322	NA
MIR6824	2.96303	2.19831	2.08997	1.05184	0.292872	NA
MIR6825	0.817782	1.89045	5.05878	0.373698	0.708629	NA
MIR6832	1.57784	-2.2149	2.56131	-0.864753	0.387174	NA
MIR6834	3.04504	-3.56121	2.07806	-1.71372	0.0865801	NA
MIR6835	0.966252	-3.68797	3.5121	-1.05007	0.293684	NA
MIR6838	1.88378	2.35021	2.18218	1.077	0.281482	NA
MIR6840	5.40947	0.98335	1.19069	0.825863	0.408882	NA
MIR6841	3.12691	-0.907269	2.77173	-0.327329	0.743419	NA
MIR6845	4.15752	0.516255	1.62253	0.318179	0.750349	NA
MIR6847	2.78048	-1.02007	1.47938	-0.689526	0.490492	NA
MIR6848	1.3895	1.481	2.9412	0.503534	0.614589	NA
MIR6849	4.49136	0.23365	1.6525	0.141392	0.88756	NA
MIR6850	14.7596	-0.0359586	0.75169	-0.0478369	0.961846	NA
MIR6851	5.60245	-0.830608	1.25033	-0.664313	0.50649	NA
MIR6855	1.07443	1.26187	3.2316	0.39048	0.696182	NA
MIR6858	13.0954	-1.67838	0.792562	-2.11767	0.0342032	NA
MIR6859-1	7.62867	0.425135	0.89031	0.477514	0.632997	NA
MIR6859-2	3.56288	-3.18868	1.5146	-2.1053	0.0352652	NA
MIR6859-3	2.60143	0.660087	1.29447	0.509927	0.610103	NA
MIR6859-4	4.88316	0.0784327	1.29731	0.0604581	0.951791	NA
MIR6864	0.695413	-0.277976	4.32725	-0.0642385	0.94878	NA
MIR6865	1.19604	-2.93248	2.99367	-0.979561	0.327303	NA
MIR6867	1.03347	1.84076	4.62327	0.39815	0.690519	NA
MIR6868	0.381984	-1.89918	6.59802	-0.287841	0.773469	NA
MIR6871	0.560877	0	4.73696	0	1	NA
MIR6873	0.759779	3.36841	4.18607	0.804672	0.421009	NA
MIR6875	6.0407	0.394138	1.20458	0.327199	0.743517	NA
MIR6878	0.556105	1.83404	6.14793	0.298318	0.76546	NA
MIR6879	0.719168	1.80092	5.70795	0.315511	0.752374	NA
MIR6883	0.923773	-0.993781	4.5748	-0.21723	0.828029	NA
MIR6884	1.23727	0.269563	2.10848	0.127847	0.89827	NA
MIR6886	0.667522	0.929684	6.66256	0.139539	0.889025	NA
MIR6889	0.781015	2.36778	6.61191	0.358109	0.720262	NA
MIR6890	2.22829	2.86249	2.47667	1.15578	0.24777	NA
MIR6891	0.460228	-2.92658	6.59117	-0.444015	0.657032	NA
MIR6892	1.18372	0.956887	3.42144	0.279674	0.779728	NA
MIR6893	4.34507	3.08604	1.69995	1.81537	0.0694672	NA
MIR6894	3.41089	2.21743	1.55832	1.42296	0.154748	NA
MIR7-1	7.8914	0.515539	1.1916	0.432645	0.665273	NA
MIR7-3HG	5.10664	0.900955	1.21097	0.743994	0.45688	NA
MIR7106	2.43305	-0.440915	1.89307	-0.232911	0.815831	NA
MIR7107	1.51696	-2.52584	2.74221	-0.921097	0.357	NA
MIR7109	1.25254	1.54851	2.45219	0.631482	0.527726	NA
MIR7110	3.11983	0.580334	1.68155	0.345119	0.730005	NA
MIR7111	32.2454	-0.400971	0.570007	-0.70345	0.481775	NA
MIR7112	1.35427	-1.92007	2.63179	-0.729571	0.465653	NA
MIR7113	2.2512	-0.881125	1.9329	-0.455857	0.648492	NA
MIR7114	1.15554	-2.88139	3.04765	-0.945448	0.34443	NA
MIR7161	8.31847	0.719133	0.909842	0.790393	0.429298	NA
MIR718	1.54085	-0.701905	2.12898	-0.32969	0.741634	NA
MIR760	1.28805	-2.88133	3.11397	-0.925291	0.354814	NA
MIR762	205.767	0.0134402	0.418406	0.0321223	0.974375	0.988959
MIR762HG	1395.7	-0.123565	0.114927	-1.07516	0.282303	0.528333
MIR765	0.433742	3.86767	6.57687	0.588072	0.556484	NA
MIR7705	183.129	0.0161734	0.232627	0.0695248	0.944572	0.976044
MIR7706	5.05997	-0.225286	1.35474	-0.166295	0.867925	NA
MIR7844	16.2957	-0.59133	1.19928	-0.493069	0.621964	NA
MIR7974	0.784957	-0.961817	4.31905	-0.222692	0.823775	NA
MIR8072	5.95596	-1.36135	1.33703	-1.01819	0.308587	NA
MIR8075	1.1273	-3.24695	3.47386	-0.934683	0.349952	NA
MIR8078	7.76743	0.457791	1.23816	0.369736	0.711579	NA
MIR877	2.60299	-2.85896	2.07629	-1.37696	0.168526	NA
MIR9-3HG	5.16216	-1.11241	1.78564	-0.622977	0.533299	NA
MIR922	15.6279	0.904464	0.808579	1.11858	0.263318	NA
MIR924HG	127.58	0.239122	0.266083	0.898676	0.368825	0.612938
MIR93	1.29695	-1.91965	3.13551	-0.612229	0.540386	NA
MIR937	1.26348	3.10264	3.31385	0.936263	0.349138	NA
MIR939	1.72833	0.277854	2.1401	0.129832	0.896699	NA
MIR942	0.42902	-1.88049	6.63701	-0.283333	0.776921	NA
MIR943	1.60742	3.22437	2.45151	1.31526	0.188422	NA
MIR99AHG	32.1973	-0.310401	0.626784	-0.495228	0.620439	NA
MIRLET7BHG	4.58082	0.91603	1.45245	0.630677	0.528252	NA
MIRLET7D	0.66061	2.8939	5.88369	0.491851	0.622824	NA
MIRLET7DHG	6.27604	2.55592	1.68517	1.51672	0.129338	NA
MIRLET7F1	0.420164	-4.24861	6.57314	-0.646359	0.518047	NA
MIRLET7I	0.598012	-2.2775	5.46067	-0.417073	0.676625	NA
MIS12	458.597	0.743547	0.164824	4.51117	6.44718e-06	0.000437169
MIS18A	1746.75	-0.00708594	0.110913	-0.0638875	0.94906	0.977785
MIS18BP1	1549.27	0.224617	0.122623	1.83177	0.0669861	0.232428
MISP	3.6812	3.08633	1.70202	1.81333	0.0697807	NA
MITD1	533.662	-0.00322369	0.173078	-0.0186256	0.98514	0.993012
MITF	290.422	-0.0270772	0.204068	-0.132687	0.894441	0.953904
MIXL1	4.37514	-1.11809	1.39331	-0.802465	0.422284	NA
MKI67	24306.9	0.19817	0.111338	1.77989	0.0750944	0.248219
MKKS	1598.97	0.106381	0.128764	0.826173	0.408706	0.647128
MKL1	2891	-0.339344	0.138587	-2.4486	0.0143411	0.0971891
MKL2	861.761	-0.278275	0.212133	-1.3118	0.189589	0.42492
MKLN1	1371.24	-0.0902544	0.11625	-0.776381	0.437524	0.670916
MKLN1-AS	58.525	0.104914	0.322241	0.325576	0.744745	NA
MKNK1	1813.26	-0.00523243	0.0954141	-0.0548392	0.956267	0.981201
MKNK1-AS1	3.03461	-0.0546243	2.03539	-0.0268372	0.97859	NA
MKNK2	2235.15	-0.131335	0.10064	-1.30499	0.191897	0.428492
MKRN1	2774.67	0.0966963	0.0879618	1.0993	0.271637	0.515569
MKRN2	1864.04	0.217668	0.105635	2.06057	0.0393436	0.172119
MKRN2OS	4.70642	1.5021	1.91035	0.786295	0.431695	NA
MKRN3	36.7299	0.359115	0.494126	0.726768	0.467368	NA
MKS1	797.919	-0.141891	0.136395	-1.0403	0.2982	0.544424
MKX	115.66	0.651353	0.370347	1.75877	0.0786173	0.255174
MLANA	0.645204	-2.44763	4.54985	-0.537957	0.590607	NA
MLC1	13.6749	0.107072	0.814874	0.131396	0.895462	NA
MLEC	2121.9	0.756317	0.183304	4.12602	3.69102e-05	0.00171388
MLF1	888.945	-0.0565505	0.117696	-0.480478	0.630887	0.808274
MLF2	22921.2	-0.28229	0.127262	-2.21819	0.0265421	0.138323
MLH1	265.211	-0.0426368	0.228997	-0.186189	0.852296	0.931626
MLH3	46.4126	0.0751588	0.446887	0.168183	0.866439	NA
MLK7-AS1	126.888	0.33941	0.240671	1.41027	0.158461	0.382599
MLKL	2.42271	-1.26847	3.30397	-0.383924	0.701034	NA
MLLT1	4923.13	-0.251406	0.0897711	-2.80052	0.00510202	0.0503572
MLLT10	2025.09	-0.303681	0.114935	-2.64219	0.0082372	0.0679346
MLLT11	38.7112	-1.01902	0.48381	-2.10623	0.0351842	NA
MLLT3	1309.47	0.0570732	0.0985421	0.579176	0.56247	0.760455
MLLT4	7912.39	0.110994	0.0939763	1.18108	0.237569	0.480795
MLLT4-AS1	22.7254	-0.596973	0.670319	-0.890581	0.373154	NA
MLLT6	2573.22	-0.419728	0.118852	-3.5315	0.000413206	0.0095371
MLNR	13.4836	-0.428849	0.925283	-0.463479	0.643021	NA
MLST8	12409.5	-0.23582	0.0737658	-3.19687	0.00138927	0.0220556
MLX	1523.98	0.0726443	0.0845402	0.859287	0.390182	0.631808
MLXIP	4975.54	-0.0899045	0.0985389	-0.912375	0.361571	0.606002
MLXIPL	168.756	-0.364311	0.364882	-0.998435	0.318069	0.565717
MLYCD	274.951	-0.0797921	0.213127	-0.374387	0.708117	0.849635
MMAA	75.0194	0.579962	0.401799	1.44341	0.148905	NA
MMAB	1494.53	0.000266563	0.107552	0.00247845	0.998022	0.998719
MMACHC	1790.5	-0.242649	0.128488	-1.8885	0.0589593	0.216732
MMADHC	2852.51	0.0927177	0.0981259	0.944885	0.344717	0.591106
MMD	397.142	-0.320469	0.168409	-1.90293	0.0570501	0.212975
MMD2	1.12033	2.38558	5.12582	0.465406	0.641641	NA
MME	64.756	-0.638774	0.355601	-1.79632	0.0724436	NA
MMEL1	1.95027	2.84919	2.65922	1.07144	0.283974	NA
MMGT1	564.954	0.343023	0.156599	2.19046	0.0284909	0.144234
MMP10	4.2386	-4.21616	2.47312	-1.70479	0.0882331	NA
MMP11	123.232	-0.246561	0.253328	-0.973286	0.330411	0.577452
MMP12	2.12217	-0.987009	3.14439	-0.313895	0.753601	NA
MMP13	19.0311	1.60434	1.04046	1.54194	0.123087	NA
MMP14	20.5471	0.388097	0.788187	0.492392	0.622442	NA
MMP15	365.789	-0.657923	0.19467	-3.37968	0.00072569	0.0141163
MMP16	125.968	0.0308899	0.677033	0.0456254	0.963609	0.983579
MMP17	102.886	0.0083625	0.391886	0.0213391	0.982975	0.992476
MMP19	40.0059	-0.545922	0.473907	-1.15196	0.249337	NA
MMP2	77.0216	-0.500101	0.457008	-1.09429	0.273826	NA
MMP21	1.12391	0.373134	3.64716	0.102308	0.918512	NA
MMP23B	12.9176	0.40657	0.897045	0.453232	0.650382	NA
MMP24	26.3359	-0.00575854	0.713344	-0.00807259	0.993559	NA
MMP24-AS1	3079.42	-0.609134	0.149305	-4.07981	4.50734e-05	0.00196789
MMP25	46.6908	-0.0949046	0.612026	-0.155066	0.876769	NA
MMP25-AS1	293.986	-0.0824484	0.297902	-0.276764	0.781962	0.895611
MMP28	1.40316	-3.51027	3.36102	-1.04441	0.296297	NA
MMP9	5.02971	1.14819	1.4906	0.770288	0.441129	NA
MMRN2	3.21515	-3.7404	2.14562	-1.74327	0.0812859	NA
MMS19	4632.77	-0.0905422	0.103894	-0.871487	0.383488	0.625059
MMS22L	1603.51	-0.0435219	0.111314	-0.390984	0.695809	0.844313
MN1	105.105	-0.925555	0.342111	-2.70543	0.00682168	0.0602562
MNAT1	1868.82	0.080837	0.100734	0.80248	0.422275	0.659057
MND1	794.547	-0.144558	0.136013	-1.06282	0.287863	0.533992
MNS1	381.19	0.210942	0.266064	0.792824	0.427881	0.664362
MNT	739.061	-0.505935	0.189112	-2.67532	0.00746584	0.0640414
MNX1	334.868	-0.336434	0.188598	-1.78387	0.0744447	0.246819
MNX1-AS1	256.653	-0.469107	0.240674	-1.94914	0.0512787	0.199432
MNX1-AS2	14.9401	0.393649	0.873631	0.450589	0.652286	NA
MOAP1	202.599	0.627995	0.226918	2.7675	0.00564887	0.0538776
MOB1A	1610.48	-0.0475627	0.102698	-0.46313	0.643271	0.816902
MOB1B	93.1512	-0.473196	0.389775	-1.21402	0.224739	0.467636
MOB2	704.17	-0.0836832	0.150565	-0.555794	0.578351	0.771521
MOB3A	100.829	-0.0520138	0.344114	-0.151153	0.879855	0.947561
MOB3B	101.034	-0.465985	0.392422	-1.18746	0.235047	0.478304
MOB3C	15.6092	-0.0910796	0.733915	-0.124101	0.901235	NA
MOB4	435.953	-0.0458316	0.161607	-0.283599	0.776718	0.892082
MOBP	2.6879	0.232513	2.07492	0.112059	0.910777	NA
MOCOS	762.05	-0.157088	0.148471	-1.05804	0.290037	0.536341
MOCS1	1872.41	-0.371684	0.100333	-3.7045	0.000211805	0.00579061
MOCS2	1092.01	0.385426	0.148655	2.59275	0.00952115	0.0753281
MOCS3	404.742	-0.052246	0.198724	-0.262907	0.792622	0.901314
MOGAT3	1.54361	-1.88224	3.21666	-0.585154	0.558444	NA
MOGS	4929.53	-0.0252995	0.112229	-0.225428	0.821646	0.915636
MOK	688.962	-0.292485	0.122682	-2.38409	0.0171215	0.107117
MON1A	1746.71	-0.043854	0.120183	-0.364892	0.715192	0.854528
MON1B	975.226	0.0753552	0.132931	0.566876	0.570798	0.766557
MON2	1651.03	0.253776	0.13459	1.88555	0.0593553	0.217654
MORC2	4037.65	0.0932335	0.0960974	0.970198	0.331948	0.578596
MORC2-AS1	76.2979	0.321518	0.350787	0.916564	0.359371	NA
MORC3	944.087	0.124452	0.131113	0.949201	0.342518	0.589331
MORC4	1854.76	0.30294	0.122773	2.46748	0.0136066	0.094179
MORF4L1	739.587	0.262778	0.123343	2.13047	0.0331331	0.156684
MORF4L2	10382.1	0.190611	0.0761216	2.50404	0.0122784	0.0881902
MORF4L2-AS1	94.5282	0.550744	0.37308	1.47621	0.139888	0.357598
MORN1	296.285	-0.242376	0.228435	-1.06103	0.288678	0.534761
MORN2	196.646	0.202011	0.238259	0.847866	0.396513	0.637757
MORN3	5.66786	0.210432	1.4255	0.14762	0.882643	NA
MORN4	116.974	0.125393	0.24752	0.506599	0.612436	0.794195
MORN5	16.672	-0.534768	0.653755	-0.817996	0.41336	NA
MOSPD1	286.063	0.726376	0.208821	3.47845	0.000504316	0.0109468
MOSPD2	375.434	0.270842	0.246248	1.09987	0.271387	0.515378
MOSPD3	907.411	-0.820244	0.238154	-3.44417	0.000572812	0.0119149
MOV10	3490.3	-0.109804	0.0963162	-1.14003	0.254273	0.497681
MOV10L1	0.812067	0	5.4444	0	1	NA
MOXD1	849.099	0.163784	0.153398	1.06771	0.285653	0.532114
MPC1	2906.78	-0.134953	0.0930719	-1.44999	0.147061	0.368695
MPC2	3795.9	-0.00931142	0.0808276	-0.115201	0.908286	0.95891
MPDU1	7181.01	-0.167008	0.102552	-1.62852	0.103414	0.299623
MPDZ	1348.58	0.425719	0.113713	3.74382	0.000181246	0.00521107
MPG	2358.4	-0.250643	0.091813	-2.72993	0.00633471	0.0576853
MPHOSPH10	3028.73	0.353866	0.133064	2.65937	0.00782864	0.0658548
MPHOSPH6	575.676	0.0486284	0.159026	0.305789	0.759765	0.882142
MPHOSPH8	1694.46	0.135796	0.127556	1.0646	0.287058	0.533421
MPHOSPH9	2891.15	0.28709	0.0940468	3.05262	0.0022685	0.0303528
MPI	8591.26	-0.0495514	0.0886778	-0.55878	0.576312	0.769998
MPL	1.4888	0.255405	2.4381	0.104755	0.91657	NA
MPLKIP	1126.31	-0.117862	0.206094	-0.571886	0.567399	0.764216
MPND	1076.72	-0.230819	0.102828	-2.2447	0.0247873	0.133138
MPP1	1411.01	-0.0821453	0.112862	-0.727841	0.466711	0.694238
MPP2	2133.8	-0.266007	0.0835637	-3.18328	0.00145616	0.0226556
MPP3	260.987	-0.238823	0.26967	-0.885613	0.375826	0.619001
MPP4	0.81535	3.95188	6.02935	0.655441	0.512184	NA
MPP5	880.17	0.219103	0.161611	1.35574	0.175181	0.406671
MPP6	713.485	0.222678	0.214635	1.03747	0.299516	0.545657
MPP7	588.612	0.122587	0.165759	0.739549	0.459573	0.6887
MPPE1	304.105	-0.280302	0.190394	-1.47223	0.14096	0.359498
MPPED1	15.7933	0.384471	0.888553	0.432694	0.665237	NA
MPPED2	73.7065	0.178385	0.580696	0.307192	0.758697	NA
MPRIP	3714.47	0.105876	0.110013	0.962398	0.33585	0.582917
MPST	2724.74	-0.160894	0.0967214	-1.66348	0.0962164	0.287762
MPV17	961.456	0.0118252	0.121034	0.0977008	0.92217	0.965531
MPV17L2	2497.9	0.0181504	0.0962938	0.18849	0.850493	0.930503
MPZ	3.25565	-1.31032	1.56059	-0.839632	0.401115	NA
MPZL1	675.933	0.313056	0.145424	2.15271	0.0313416	0.15211
MPZL2	12.8938	0.117691	1.09175	0.107801	0.914154	NA
MPZL3	108.461	0.131542	0.315477	0.416961	0.676707	0.834807
MR1	156.035	-0.0567557	0.319083	-0.177871	0.858824	0.935694
MRAP	41.5612	0.884369	0.393982	2.24469	0.0247878	NA
MRAP2	19.3396	-0.891484	0.636285	-1.40108	0.161191	NA
MRAS	85.1729	-0.210866	0.328201	-0.642491	0.520554	0.733641
MRC1	0.634508	2.38547	5.3751	0.4438	0.657187	NA
MRC2	1281.37	-0.00216578	0.113142	-0.019142	0.984728	0.993012
MRE11A	1979.5	0.134827	0.0993518	1.35707	0.17476	0.406094
MREG	247.05	-0.0460644	0.198958	-0.231528	0.816905	0.91401
MRFAP1	2943.67	0.2326	0.121095	1.92081	0.0547557	0.20748
MRFAP1L1	553.442	0.305988	0.165743	1.84616	0.0648695	0.228855
MRGBP	1366.13	0.0888405	0.107527	0.826216	0.408682	0.647128
MRI1	5723.41	-0.163344	0.0781349	-2.09054	0.0365695	0.165251
MRM1	591.593	-0.16887	0.127344	-1.3261	0.184807	0.419213
MRM2	723.932	0.125601	0.128067	0.98075	0.326716	0.574373
MRM3	1201.96	-0.0612925	0.105442	-0.581291	0.561045	0.759578
MRO	3.43308	-0.498547	2.18431	-0.22824	0.819459	NA
MROH1	363.282	-0.121078	0.20852	-0.580655	0.561473	0.759901
MROH2A	0.886513	0	5.9586	0	1	NA
MROH6	108.9	0.0381937	0.323796	0.117956	0.906103	0.958407
MROH7	0.406694	0	6.66256	0	1	NA
MROH7-TTC4	2990.29	0.105442	0.118751	0.887927	0.37458	0.617989
MROH8	158.094	-0.17483	0.226213	-0.772857	0.439607	0.672037
MRPL1	1169.27	0.081113	0.151194	0.536484	0.591624	0.78098
MRPL10	4577.07	-0.407216	0.117069	-3.47842	0.000504381	0.0109468
MRPL11	4914.57	0.0396356	0.0963099	0.411543	0.680675	0.836949
MRPL12	9756.97	-0.174999	0.0999432	-1.75098	0.0799489	0.257335
MRPL13	2326.67	0.0563927	0.133446	0.422588	0.672596	0.832474
MRPL14	2170.51	0.0675811	0.139224	0.485413	0.627383	0.805849
MRPL15	3398.94	-0.0388819	0.101471	-0.383183	0.701584	0.847159
MRPL16	2610.86	-0.0768529	0.102374	-0.750706	0.452829	0.683372
MRPL17	2595.81	-0.0709273	0.111435	-0.636488	0.524458	0.736024
MRPL18	5562.79	0.173961	0.0781201	2.22683	0.0259584	0.136773
MRPL19	1941.66	0.0074884	0.0958256	0.0781462	0.937712	0.972531
MRPL2	3348.2	-0.276049	0.0869834	-3.17359	0.00150568	0.0231682
MRPL20	4150.77	0.338063	0.0978346	3.45545	0.000549368	0.0116493
MRPL21	2254.52	-0.167609	0.112036	-1.49602	0.134648	0.350641
MRPL22	2003.55	0.0136558	0.108148	0.12627	0.899518	0.955836
MRPL23	3676.3	-0.0835887	0.104896	-0.796875	0.425524	0.661999
MRPL23-AS1	5.86691	1.41842	1.29583	1.0946	0.273692	NA
MRPL24	4700.42	-0.142384	0.0814518	-1.74808	0.0804507	0.258343
MRPL27	772.986	-0.650078	0.17376	-3.74125	0.000183107	0.00521107
MRPL28	8554.04	-0.128782	0.0739987	-1.74032	0.0818023	0.261045
MRPL3	7192.9	-0.104513	0.0722179	-1.4472	0.147842	0.369692
MRPL30	1896.9	-0.057494	0.112025	-0.513225	0.607794	0.79123
MRPL32	2690.85	-0.0292553	0.10821	-0.270357	0.786885	0.898134
MRPL33	777.595	-0.16996	0.163865	-1.0372	0.299645	0.545727
MRPL34	976.322	-0.386947	0.134026	-2.8871	0.00388816	0.0428396
MRPL35	1868.4	-0.43307	0.101269	-4.27645	1.89893e-05	0.00101293
MRPL36	1376.47	-0.213375	0.118559	-1.79974	0.0719012	0.242597
MRPL37	26439.7	-0.352754	0.118375	-2.97997	0.00288274	0.0356637
MRPL38	6957.01	-0.297132	0.0755303	-3.93395	8.35608e-05	0.00303527
MRPL39	2246.71	-0.157955	0.0956423	-1.65152	0.0986332	0.291863
MRPL4	13736.6	-0.462295	0.108048	-4.27861	1.88062e-05	0.00100764
MRPL40	2970.36	0.0159659	0.0972516	0.164171	0.869597	0.942299
MRPL41	2503.62	-0.134651	0.115094	-1.16992	0.242032	0.485699
MRPL42	3981.03	-0.00893678	0.071591	-0.124831	0.900657	0.95626
MRPL43	3656.81	-0.410625	0.0942104	-4.35859	1.30901e-05	0.000766375
MRPL44	1524.05	0.248931	0.126906	1.96154	0.049816	0.19666
MRPL45	3261.28	0.0220442	0.105722	0.208511	0.83483	0.923724
MRPL46	1441.72	0.0686005	0.0995325	0.689227	0.490681	0.71211
MRPL47	1956.15	0.0986694	0.109175	0.90377	0.366117	0.610297
MRPL48	1863.75	0.185089	0.0921339	2.00891	0.0445466	0.185256
MRPL49	4881.36	-0.109458	0.0978918	-1.11816	0.2635	0.507547
MRPL50	716.684	-0.255913	0.14277	-1.79249	0.0730549	0.244837
MRPL51	3809.74	-0.123626	0.113158	-1.0925	0.274613	0.519046
MRPL52	425.827	-0.0683983	0.219444	-0.311689	0.755277	0.879312
MRPL53	2213.97	-0.31396	0.124441	-2.52296	0.0116372	0.0853203
MRPL54	1827.23	-0.200903	0.117623	-1.70803	0.0876315	0.271684
MRPL55	1887.03	0.116906	0.105092	1.11242	0.265957	0.509907
MRPL57	1999.35	-0.0116356	0.101283	-0.114882	0.908538	0.95891
MRPL9	5561.78	-0.1193	0.0976578	-1.22161	0.221854	0.464179
MRPS10	690.452	0.0886322	0.152015	0.58305	0.55986	0.758829
MRPS11	6128.97	-0.161868	0.0942276	-1.71784	0.0858256	0.268418
MRPS12	2208.41	0.0413823	0.104585	0.395681	0.69234	0.842409
MRPS14	1911.6	0.119109	0.0986001	1.208	0.227046	0.469991
MRPS15	7237.71	-0.157649	0.0963631	-1.63599	0.101841	0.29689
MRPS16	1591.35	0.161273	0.101692	1.58589	0.112764	0.314929
MRPS17	1197.31	0.225791	0.184585	1.22324	0.22124	0.463743
MRPS18A	2996.06	-0.0698092	0.119086	-0.586209	0.557735	0.757326
MRPS18B	3710.52	0.0057409	0.0797551	0.0719816	0.942617	0.975115
MRPS18C	851.08	-0.039763	0.14109	-0.281827	0.778076	0.893121
MRPS2	11648.9	-0.266768	0.104473	-2.55346	0.0106659	0.0804659
MRPS21	3039.43	-0.0561823	0.115672	-0.485703	0.627177	0.805757
MRPS22	2919.13	-0.0145447	0.110436	-0.131702	0.89522	0.954297
MRPS23	1881.67	-0.0819712	0.107237	-0.764395	0.444632	0.675737
MRPS24	3991.51	-0.241923	0.101271	-2.38887	0.0169001	0.106628
MRPS25	3004.03	0.0455523	0.0983023	0.46339	0.643085	0.816752
MRPS26	2181.68	0.080582	0.131007	0.615097	0.538491	0.743375
MRPS27	2256.7	0.155533	0.106195	1.4646	0.143031	0.362616
MRPS28	674.499	-0.124645	0.155786	-0.800104	0.423651	0.660431
MRPS30	3492.8	-0.115646	0.0972672	-1.18896	0.234457	0.477508
MRPS31	1483.93	0.128658	0.137079	0.938568	0.347953	0.593888
MRPS33	1073.78	-0.173572	0.147848	-1.17399	0.240397	0.48418
MRPS34	3823	-0.17923	0.100188	-1.78894	0.0736246	0.245456
MRPS35	2376.18	0.0529939	0.0859567	0.616519	0.537552	0.742856
MRPS36	388.146	-0.286398	0.174055	-1.64545	0.0998776	0.293879
MRPS5	3473.97	0.126479	0.0986381	1.28225	0.199754	0.43781
MRPS6	906.045	0.404356	0.114525	3.53073	0.00041442	0.00954678
MRPS7	5315.31	-0.11002	0.093353	-1.17854	0.238582	0.482145
MRPS9	2203.79	-0.0331236	0.103905	-0.318787	0.749888	0.875757
MRRF	2764.41	0.240225	0.0809672	2.96694	0.0030078	0.0364643
MRS2	2262.37	0.0736424	0.100893	0.729909	0.465446	0.693619
MRTO4	2430.16	0.148916	0.107092	1.39055	0.164361	0.390767
MRVI1	21.9226	-0.0841225	0.705034	-0.119317	0.905024	NA
MRVI1-AS1	0.881456	0	4.55111	0	1	NA
MS4A1	0.580311	0	6.66256	0	1	NA
MS4A15	11.871	0.813537	1.15327	0.705416	0.480552	NA
MS4A4E	0.624658	0.822506	5.9853	0.137421	0.890698	NA
MSANTD1	5.44842	1.42407	2.15878	0.659664	0.509469	NA
MSANTD2	381.666	0.162642	0.215517	0.754656	0.450455	0.680861
MSANTD3	726.053	-0.053448	0.198578	-0.269154	0.787811	0.898794
MSANTD3-TMEFF1	26.055	19.7919	6.55833	3.01782	0.00254597	NA
MSANTD4	396.891	0.31584	0.168568	1.87367	0.0609761	0.221352
MSC	26.551	-0.599142	0.681748	-0.878832	0.379492	NA
MSC-AS1	89.5368	-0.378229	0.329221	-1.14886	0.250613	0.494423
MSH2	5065.12	0.28345	0.0789621	3.5897	0.000331065	0.0080761
MSH3	1598.76	-0.0185247	0.117157	-0.158118	0.874363	0.945256
MSH4	14.1619	-0.108504	0.937748	-0.115707	0.907885	NA
MSH5	6.94441	-1.61168	1.29993	-1.23982	0.215043	NA
MSH5-SAPCD1	310.57	-0.0170988	0.301634	-0.0566873	0.954794	0.980583
MSH6	7290.35	0.196031	0.0845448	2.31866	0.0204133	0.119164
MSI1	443.501	-0.331519	0.220259	-1.50513	0.13229	0.346455
MSI2	794.159	0.259373	0.17779	1.45888	0.144599	0.365045
MSL1	3152.97	-0.269902	0.119826	-2.25244	0.0242942	0.131638
MSL2	1078.93	-0.266761	0.139739	-1.90899	0.0562631	0.211022
MSL3	2034.21	-0.189093	0.129354	-1.46183	0.143789	0.363699
MSMO1	838.295	0.24312	0.132482	1.83512	0.0664882	0.231637
MSMP	98.4771	0.28977	0.271675	1.06661	0.28615	0.532791
MSN	3297.23	0.204136	0.083553	2.44319	0.0145581	0.0980371
MSRA	107.809	0.148358	0.279221	0.531328	0.595192	0.783718
MSRB1	579.484	-0.290191	0.156668	-1.85227	0.0639871	0.227077
MSRB2	511.919	-0.0589576	0.157297	-0.374818	0.707796	0.849635
MSRB3	127.963	0.0836038	0.349187	0.239424	0.810777	0.911649
MSS51	18.6989	-0.50682	0.839099	-0.604005	0.54584	NA
MST1	83.0042	0.169771	0.413418	0.410653	0.681327	0.837065
MST1L	8.38523	0.266139	1.38219	0.192549	0.847312	NA
MST1R	16.5879	0.159502	0.923691	0.172679	0.862904	NA
MSTN	0.675217	-2.87104	5.26235	-0.545581	0.585354	NA
MSTO1	3534.11	0.343376	0.110207	3.11572	0.00183494	0.0263432
MSX1	882.348	-0.193652	0.118688	-1.6316	0.102764	0.298564
MSX2	1069.09	0.03139	0.154575	0.203073	0.839078	0.925608
MT1A	0.485841	-0.031952	4.18581	-0.00763342	0.993909	NA
MT1F	149.978	-0.0452245	0.285241	-0.158549	0.874025	0.945256
MT1G	40.8747	-0.142871	0.44655	-0.319944	0.749011	NA
MT1HL1	6.94458	0.792256	1.00442	0.788769	0.430247	NA
MT1X	1059.42	0.615218	0.183156	3.35897	0.000782322	0.0149038
MT2A	1887.05	0.0245996	0.123668	0.198917	0.842327	0.927147
MTA1	7760.52	-0.121067	0.0839456	-1.44221	0.149242	0.371234
MTA2	10859.3	0.0199913	0.0512291	0.390233	0.696364	0.844344
MTA3	1168.89	-0.00957794	0.120141	-0.0797228	0.936458	0.972323
MTAP	845.923	0.236351	0.109133	2.16571	0.0303335	0.149512
MTBP	672.657	0.165082	0.16291	1.01334	0.3109	0.558095
MTCH1	8716.08	-0.0481353	0.0515071	-0.934538	0.350027	0.595551
MTCH2	3186.81	0.0853862	0.0987894	0.864326	0.387409	0.628982
MTCL1	605.224	0.0741996	0.150003	0.494654	0.620845	0.800965
MTCP1	13.8157	1.94685	0.896682	2.17117	0.029918	NA
MTDH	6894.28	0.555499	0.109584	5.06915	3.99604e-07	4.13452e-05
MTERF1	240.217	0.0458845	0.243186	0.188681	0.850343	0.930491
MTERF2	356.173	0.0130211	0.177197	0.0734839	0.941421	0.974634
MTERF3	1428.48	0.0366969	0.116579	0.314782	0.752927	0.87808
MTERF4	1605.52	-0.0844815	0.128491	-0.657489	0.510866	0.72654
MTF1	692.564	0.0892486	0.146288	0.610088	0.541803	0.745986
MTF2	2854.6	0.002468	0.0943926	0.0261461	0.979141	0.991533
MTFMT	753.944	0.040854	0.147276	0.277398	0.781474	0.895309
MTFP1	2545.44	-0.26379	0.107385	-2.4565	0.0140298	0.0959839
MTFR1	4108.25	-0.286391	0.151545	-1.8898	0.0587842	0.216478
MTFR1L	1153.07	-0.00675483	0.0993086	-0.0680186	0.945771	0.976432
MTFR2	924.379	0.11213	0.158757	0.7063	0.480001	0.703932
MTG1	1755.81	-0.117466	0.119644	-0.981793	0.326202	0.573805
MTG2	1382.15	-0.0893126	0.101582	-0.879219	0.379283	0.621952
MTHFD1	14821.7	0.227116	0.075686	3.00076	0.00269304	0.033969
MTHFD1L	5850.64	0.270638	0.086701	3.12151	0.00179927	0.0260493
MTHFD2	7517.99	0.469387	0.0795609	5.89972	3.64129e-09	6.24325e-07
MTHFD2L	648.487	-0.442525	0.130366	-3.39447	0.000687613	0.0136774
MTHFR	453.754	0.410864	0.170882	2.40437	0.0162004	0.104277
MTHFS	811.549	-0.426257	0.125742	-3.38993	0.000699094	0.0138215
MTHFSD	727.272	-0.0558099	0.147213	-0.37911	0.704606	0.848418
MTIF2	2730.03	0.303525	0.133887	2.26703	0.0233887	0.128766
MTIF3	1046.99	0.012329	0.167555	0.0735822	0.941343	0.974634
MTM1	491.229	0.241223	0.143578	1.68008	0.0929417	0.281219
MTMR1	3684.61	-0.00849353	0.0779482	-0.108964	0.913231	0.961096
MTMR10	238.299	0.295083	0.229625	1.28507	0.198768	0.436762
MTMR11	36.0914	-0.983122	0.526706	-1.86655	0.0619646	NA
MTMR12	1071.85	-0.0396691	0.111474	-0.355861	0.721945	0.85892
MTMR14	2075.53	-0.136379	0.0938959	-1.45245	0.146375	0.367608
MTMR2	2142.21	0.00875312	0.0843333	0.103792	0.917334	0.962915
MTMR3	1270.2	0.122527	0.1337	0.916435	0.359439	0.604708
MTMR4	2787.66	0.401952	0.118424	3.39419	0.000688315	0.0136774
MTMR6	951.073	0.21226	0.187062	1.13471	0.256499	0.500208
MTMR7	42.3832	-0.732258	0.654264	-1.11921	0.263051	NA
MTMR8	93.7241	0.0622822	0.455907	0.136611	0.891338	0.952952
MTMR9	306.793	0.406929	0.228584	1.78022	0.0750405	0.248178
MTNR1A	24.0524	0.505858	0.671154	0.753713	0.451022	NA
MTO1	1563.78	0.0173074	0.101909	0.169832	0.865142	0.939592
MTOR	8529.78	0.069415	0.0714886	0.970993	0.331552	0.578048
MTOR-AS1	23.1374	0.222827	0.50301	0.442987	0.657775	NA
MTPAP	961.204	0.215906	0.115343	1.87185	0.0612267	0.221724
MTPN	1320	0.284305	0.191052	1.4881	0.136724	0.353807
MTR	2311.47	0.375621	0.126856	2.961	0.00306643	0.0368922
MTRF1	298.133	0.0900684	0.167074	0.539092	0.589824	0.779289
MTRF1L	952.192	0.0912355	0.115913	0.787105	0.43122	0.666775
MTRNR2L1	0.479049	-0.99373	5.34573	-0.185892	0.852529	NA
MTRNR2L8	31.8837	0.296582	0.499904	0.593278	0.552995	NA
MTRR	2231.28	0.150302	0.0991564	1.51581	0.129568	0.342678
MTSS1	196.589	-1.01435	0.230642	-4.39793	1.09288e-05	0.000662459
MTSS1L	4130.37	-0.416639	0.144024	-2.89284	0.00381776	0.0423091
MTTP	3.91625	-2.80179	2.12692	-1.3173	0.18774	NA
MTURN	141.422	0.0799371	0.279564	0.285935	0.774928	0.890864
MTUS1	582.678	-0.0850399	0.146771	-0.579406	0.562315	0.760354
MTUS2	9.66569	-1.07754	0.944328	-1.14107	0.253842	NA
MTUS2-AS1	1.42564	-1.86509	3.80959	-0.489578	0.624433	NA
MTX1	2114.66	-0.0680682	0.0893105	-0.762152	0.445969	0.676507
MTX2	560.874	0.00938533	0.12495	0.075113	0.940125	0.97386
MTX3	68.1968	0.241189	0.551398	0.437414	0.661811	NA
MUC1	21.3814	-0.639855	0.803551	-0.796284	0.425867	NA
MUC12	2.72239	-1.69333	2.5002	-0.677277	0.49823	NA
MUC16	4.59974	-0.0199641	4.08558	-0.00488648	0.996101	NA
MUC19	1.17384	-3.46867	3.57047	-0.971489	0.331305	NA
MUC20	8.95113	-0.766125	1.13495	-0.675031	0.499656	NA
MUC3A	6.55776	-1.20963	1.12162	-1.07847	0.280826	NA
MUC4	1.97078	-1.70653	2.28797	-0.745872	0.455745	NA
MUC5B	2.5561	-0.493172	2.20756	-0.223401	0.823223	NA
MUC6	1.04092	-1.86488	3.8657	-0.482419	0.629509	NA
MUC7	7.0567	0	6.66256	0	NA	NA
MUL1	534.988	0.154416	0.152311	1.01382	0.310667	0.557844
MUM1	1435.84	0.140974	0.138133	1.02057	0.307457	0.554153
MUM1L1	235.477	0.596438	0.260979	2.28539	0.0222899	0.12548
MURC	39.5296	0.610318	0.445985	1.36847	0.171164	NA
MUS81	1365.15	-0.0746696	0.138697	-0.538367	0.590324	0.779778
MUSTN1	15.6253	-0.363759	0.922641	-0.394259	0.69339	NA
MUT	856.735	0.290329	0.142684	2.03477	0.0418738	0.178469
MUTYH	826.868	-0.0929666	0.16504	-0.563299	0.573231	0.767848
MVB12A	1212.01	-0.180056	0.108562	-1.65855	0.0972061	0.289352
MVB12B	344.638	-0.164705	0.191838	-0.858564	0.390581	0.632369
MVD	2083.84	-0.292679	0.0892045	-3.28099	0.00103444	0.0180455
MVK	779.326	0.143093	0.153147	0.934352	0.350122	0.59563
MVP	45.6768	0.0547893	0.563947	0.0971533	0.922605	NA
MX1	2.1059	-0.632254	3.02929	-0.208714	0.834672	NA
MXD1	34.1686	1.48638	0.592673	2.50792	0.0121443	NA
MXD3	374.756	-0.13427	0.215659	-0.622605	0.533544	0.740386
MXD4	5384.9	-0.183028	0.0607257	-3.01401	0.0025782	0.0331657
MXI1	783.833	-0.029134	0.138673	-0.210091	0.833596	0.92321
MXRA5	0.886023	4.95173	5.3188	0.930986	0.351861	NA
MXRA7	4831.6	-0.11054	0.0839629	-1.31654	0.187994	0.423336
MXRA8	135.461	-0.0950877	0.265756	-0.3578	0.720493	0.857788
MYADM	563.147	-0.54095	0.254133	-2.12861	0.0332867	0.156825
MYADML2	3.94816	1.02861	1.29883	0.791953	0.428388	NA
MYB	118.792	-0.120813	0.323929	-0.372961	0.709177	0.850307
MYBBP1A	15697	-0.0855525	0.0650996	-1.31418	0.188786	0.423908
MYBL1	771.248	-0.00369622	0.176093	-0.0209902	0.983253	0.992515
MYBL2	26321.3	-0.0927143	0.0950693	-0.975228	0.329447	0.576893
MYBPC1	3.44696	1.77454	2.34522	0.75666	0.449254	NA
MYBPC2	2.74732	-1.69842	2.13102	-0.797	0.425451	NA
MYBPHL	1.95082	0	6.66256	0	1	NA
MYC	6418.41	0.103353	0.0903846	1.14348	0.252839	0.49617
MYCBP	2196.06	-0.254287	0.122794	-2.07085	0.0383732	0.170028
MYCBP2	7065.26	0.362076	0.110837	3.26674	0.00108795	0.0187072
MYCBP2-AS1	41.127	0.59951	0.381853	1.57	0.116415	NA
MYCBPAP	1.38115	2.32513	3.87766	0.599622	0.548758	NA
MYCL	70.1814	-0.323844	0.29794	-1.08694	0.277062	NA
MYCN	7.10103	-0.789505	1.20755	-0.653809	0.513235	NA
MYD88	66.0219	-0.164093	0.513397	-0.319621	0.749255	NA
MYDGF	1858.04	0.354494	0.135601	2.61424	0.00894261	0.0719848
MYEF2	350.694	0.366439	0.16476	2.22409	0.0261427	0.137495
MYEOV	0.773298	-0.838604	3.88996	-0.215582	0.829314	NA
MYH10	12398.2	0.304959	0.09387	3.24873	0.00115919	0.0195128
MYH11	72.9308	-0.166396	0.407158	-0.408677	0.682777	NA
MYH13	0.512698	-1.54777	4.09977	-0.377525	0.705783	NA
MYH14	1789.17	0.122346	0.099771	1.22626	0.220099	0.462632
MYH15	11.2293	1.26297	1.22187	1.03364	0.301304	NA
MYH2	0.523404	1.53615	6.22734	0.246678	0.805158	NA
MYH3	55.1797	-0.059415	0.398276	-0.14918	0.881411	NA
MYH7B	6.49455	2.51432	1.40452	1.79017	0.0734269	NA
MYH8	0.470686	2.38495	6.61127	0.36074	0.718294	NA
MYH9	14464.8	0.2147	0.0930971	2.30619	0.0210999	0.121625
MYL1	0.384972	0	6.66256	0	1	NA
MYL12A	1208.46	0.266394	0.12105	2.2007	0.0277576	0.141859
MYL12B	3022.06	-0.00431742	0.0877306	-0.0492122	0.96075	0.982777
MYL3	0.770962	4.3842	6.57108	0.667197	0.504646	NA
MYL4	1.62249	-1.54011	3.36499	-0.457687	0.647177	NA
MYL5	97.7458	0.322659	0.367218	0.878658	0.379587	0.621952
MYL6	9263.14	-0.073062	0.112855	-0.647398	0.517375	0.73135
MYL6B	1916.58	-0.0494457	0.113328	-0.436308	0.662613	0.827693
MYL9	0.665189	-1.89416	4.90617	-0.386077	0.699439	NA
MYLIP	173.939	0.0392891	0.233571	0.16821	0.866418	0.940382
MYLK	169.802	0.397077	0.375318	1.05797	0.290068	0.536341
MYLK-AS1	34.5278	0.166266	0.447261	0.371743	0.710084	NA
MYLK2	9.94055	0.0861141	1.09204	0.0788563	0.937147	NA
MYLK3	4.70115	2.19029	2.09512	1.04543	0.295826	NA
MYLK4	4.81112	-0.376799	1.65737	-0.227347	0.820154	NA
MYLPF	0.561227	-0.993734	5.10674	-0.194593	0.845712	NA
MYNN	817.225	0.297213	0.111628	2.66254	0.0077554	0.0656106
MYO10	2262.57	-0.250954	0.107766	-2.32871	0.0198747	0.116887
MYO15A	8.71091	0.265899	1.15006	0.231205	0.817156	NA
MYO15B	39.7037	0.837787	0.659633	1.27008	0.204056	NA
MYO18A	1513.42	-0.171139	0.103491	-1.65367	0.0981951	0.291213
MYO18B	0.296109	0	6.66256	0	1	NA
MYO19	3168.77	0.130053	0.11124	1.16912	0.242356	0.485854
MYO1A	3.88114	-1.01323	2.12115	-0.477679	0.632878	NA
MYO1B	2880.65	0.0463805	0.0696594	0.665818	0.505527	0.722498
MYO1C	2920.76	-0.0735875	0.0806335	-0.912617	0.361444	0.605924
MYO1D	1726.4	0.0273739	0.130431	0.209872	0.833767	0.923229
MYO1E	1205.43	-0.00345711	0.110051	-0.0314139	0.974939	0.989282
MYO1F	41.335	-0.527447	0.660057	-0.799093	0.424236	NA
MYO1G	2.46646	2.38008	2.49738	0.953034	0.340573	NA
MYO1H	3.60095	0.431645	1.47877	0.291894	0.770367	NA
MYO3A	167.325	0.257643	0.333183	0.773277	0.439358	0.671828
MYO3B	0.34232	1.60323	6.5588	0.24444	0.80689	NA
MYO5A	1183.16	0.186596	0.118262	1.57782	0.114607	0.318111
MYO5B	406.058	0.18922	0.19411	0.974808	0.329656	0.577087
MYO5C	289.697	-0.174835	0.252092	-0.69354	0.487971	0.710269
MYO6	1240.27	0.111869	0.124404	0.899237	0.368527	0.612696
MYO7A	46.2195	-0.17868	0.455451	-0.392315	0.694825	NA
MYO7B	0.678407	-3.20972	4.80799	-0.667582	0.504401	NA
MYO9A	1294.35	0.392426	0.147209	2.66577	0.00768114	0.0653261
MYO9B	2909.67	0.120572	0.0946374	1.27404	0.202648	0.441309
MYOCD	3.47527	0.292732	2.36866	0.123585	0.901644	NA
MYOD1	6.9416	0.141886	1.02934	0.137842	0.890366	NA
MYOF	20.4525	-0.226279	0.820422	-0.275808	0.782696	NA
MYOM1	8.38082	-1.4682	1.04372	-1.4067	0.159517	NA
MYOM2	218.79	0.0301641	0.220315	0.136913	0.891099	0.952943
MYOT	14.1607	-0.31727	0.882949	-0.359329	0.719349	NA
MYOZ1	6.47508	-1.34583	1.73543	-0.775504	0.438042	NA
MYPN	1.32478	0.887691	6.53066	0.135927	0.891879	NA
MYPOP	789.574	-0.778409	0.221137	-3.52003	0.000431505	0.00980856
MYRF	172.25	-0.819184	0.225326	-3.63555	0.000277389	0.00717021
MYRFL	2.67462	1.22623	1.85148	0.662295	0.507782	NA
MYRIP	23.2945	0.196104	0.866626	0.226285	0.82098	NA
MYSM1	1856.6	0.0652583	0.196948	0.331348	0.740382	0.870244
MYT1	56.5699	-0.21206	0.460634	-0.460364	0.645255	NA
MYT1L	0.845902	-0.993719	4.90661	-0.202527	0.839505	NA
MYZAP	1.89149	0.509839	2.11685	0.240847	0.809673	NA
MZB1	1.06976	2.17198	5.00532	0.433933	0.664337	NA
MZF1	444.427	-0.355027	0.167467	-2.11998	0.0340076	0.158201
MZF1-AS1	109.987	-0.335664	0.296224	-1.13314	0.257156	0.500792
MZT1	809.467	-0.296777	0.156981	-1.89053	0.0586868	0.216431
MZT2A	3616.03	-0.163449	0.0987088	-1.65587	0.0977482	0.290318
MZT2B	3369.04	-0.205878	0.118833	-1.73251	0.0831833	0.263965
N4BP1	2208.62	-0.0386465	0.0954859	-0.404735	0.685672	0.839225
N4BP2	856.324	0.628239	0.158062	3.97464	7.04845e-05	0.00273772
N4BP2L1	16.9027	-0.0301202	0.795498	-0.0378633	0.969797	NA
N4BP2L2	1389.17	-0.0111789	0.0854762	-0.130784	0.895946	0.954655
N4BP2L2-IT2	21.2441	0.0952174	0.664474	0.143297	0.886055	NA
N4BP3	225.032	-0.527633	0.220262	-2.39548	0.0165987	0.105742
N6AMT1	371.157	0.0164562	0.218971	0.0751526	0.940093	0.97386
NAA10	9947.03	-0.104814	0.0784299	-1.33641	0.181416	0.415836
NAA15	4582.84	0.149038	0.106431	1.40032	0.161417	0.386657
NAA16	1035.55	0.159959	0.168565	0.948948	0.342647	0.589349
NAA20	1843.15	0.0771207	0.106546	0.723829	0.469171	0.695957
NAA25	2431.35	0.375221	0.0990803	3.78704	0.000152454	0.00464243
NAA30	412.128	0.238046	0.186554	1.27602	0.20195	0.440451
NAA35	1820.89	0.107439	0.0921818	1.16551	0.243811	0.487054
NAA38	1739.57	-0.0629697	0.103588	-0.607884	0.543264	0.747043
NAA40	342.38	0.329426	0.189763	1.73599	0.0825658	0.262574
NAA50	2480.32	0.121712	0.130068	0.935754	0.3494	0.594823
NAA60	1432.43	-0.402388	0.142123	-2.83126	0.00463646	0.0475207
NAAA	185.564	0.103059	0.271349	0.379804	0.704091	0.848249
NAALAD2	183.446	0.515566	0.312334	1.65069	0.0988017	0.292145
NAALADL1	2.63859	0.977355	1.91884	0.509348	0.610508	NA
NAALADL2	0.822258	2.82095	4.63933	0.60805	0.543154	NA
NAB1	362.92	-0.254699	0.223384	-1.14018	0.25421	0.497681
NAB2	331.048	-0.376198	0.216205	-1.74	0.0818585	0.261155
NABP1	381.953	-0.0817556	0.184264	-0.443687	0.657269	0.824644
NABP2	6304.55	-0.408698	0.142196	-2.87419	0.00405065	0.0439168
NACA	26715.5	0.0808571	0.11013	0.734196	0.462829	0.691421
NACA2	2872.27	0.0140857	0.135728	0.103779	0.917345	0.962915
NACAD	244.315	-0.108715	0.218106	-0.49845	0.618167	0.798111
NACC1	1447.9	-0.423009	0.108663	-3.89287	9.90668e-05	0.00337784
NACC2	371.824	-0.3102	0.157896	-1.96458	0.0494625	0.195666
NADK	3099.1	-0.106047	0.0878558	-1.20706	0.227408	0.470103
NADK2	481.453	0.234729	0.151156	1.5529	0.120447	0.3279
NADSYN1	1368.68	0.091952	0.12778	0.71961	0.471765	0.697147
NAE1	3864.77	0.221714	0.0991584	2.23596	0.0253543	0.134826
NAF1	2289.67	-0.120912	0.144503	-0.836745	0.402736	0.642729
NAGA	1280.95	-0.0728781	0.133328	-0.546609	0.584648	0.776008
NAGK	1002.22	-0.247418	0.133181	-1.85776	0.0632036	0.225684
NAGLU	1370.38	-0.261267	0.126633	-2.06318	0.0390951	0.171498
NAGPA	809.074	-0.23516	0.113861	-2.06533	0.0388922	0.171032
NAGPA-AS1	61.4257	-0.60588	0.427636	-1.41681	0.156538	NA
NAGS	27.9407	-0.730775	0.553815	-1.31953	0.186992	NA
NAIF1	706.407	0.29588	0.145803	2.02932	0.0424261	0.179851
NAIP	55.7181	0.0365382	0.379777	0.0962097	0.923354	NA
NALCN	4.17515	-0.494616	1.56886	-0.31527	0.752556	NA
NALT1	2.23418	0.860843	1.85329	0.464496	0.642293	NA
NAMPT	2403.1	-0.181445	0.101301	-1.79115	0.0732696	0.24509
NANOS1	106.663	-0.605788	0.339925	-1.78212	0.0747298	0.247619
NANOS2	0.500693	0	6.66256	0	1	NA
NANOS3	3.80623	0.906296	2.30372	0.393405	0.694021	NA
NANP	140.911	0.61334	0.251312	2.44055	0.0146647	0.0982174
NANS	4441.26	0.0174882	0.0944958	0.185069	0.853175	0.932417
NAP1L1	21640.9	0.0820777	0.11229	0.730945	0.464813	0.692985
NAP1L2	99.3333	0.426285	0.347285	1.22748	0.219644	0.462322
NAP1L3	362.283	-0.123657	0.212817	-0.581048	0.561208	0.759664
NAP1L4	3422.25	0.140018	0.0855609	1.63647	0.101742	0.296773
NAPA	6797.65	-0.136525	0.0824863	-1.65512	0.0978996	0.290624
NAPA-AS1	36.502	-0.477187	0.529953	-0.900432	0.367891	NA
NAPB	249.767	0.102856	0.24023	0.428155	0.668538	0.830148
NAPEPLD	81.238	-0.168941	0.346656	-0.487344	0.626015	0.805211
NAPG	228.012	0.268829	0.247218	1.08742	0.276852	0.521303
NAPRT	378.29	-0.468777	0.253986	-1.84568	0.0649385	0.228925
NAPSA	23.5674	-0.787984	0.791908	-0.995044	0.319715	NA
NARF	2223.48	-0.0412241	0.121182	-0.340182	0.733719	0.866145
NARFL	1446.73	-0.368789	0.0929512	-3.96756	7.26119e-05	0.00279323
NARR	553.784	-0.215167	0.163023	-1.31985	0.186884	0.422314
NARS	4681.58	0.385635	0.108967	3.539	0.000401653	0.00939696
NARS2	1315.62	0.191809	0.105117	1.82472	0.0680434	0.234942
NASP	10386.6	0.234439	0.12893	1.81835	0.069011	0.236648
NAT1	125.588	0.479102	0.269864	1.77534	0.075841	0.249843
NAT10	9669.03	0.05371	0.068807	0.780589	0.435044	0.669239
NAT14	312.361	-0.149484	0.202411	-0.738519	0.460199	0.689208
NAT2	14.9428	1.48294	0.812531	1.82509	0.0679882	NA
NAT6	795.671	-0.45325	0.176923	-2.56185	0.0104115	0.079339
NAT8L	341.088	0.0399295	0.211178	0.189079	0.850031	0.930491
NAT9	1053.66	-0.165023	0.12777	-1.29157	0.196507	0.433696
NATD1	35.6269	-1.10056	0.579152	-1.90029	0.0573953	NA
NAV1	977.326	-0.646071	0.153974	-4.19598	2.71699e-05	0.00137014
NAV2	184.597	-0.243306	0.236094	-1.03055	0.302752	0.548965
NAV2-AS2	13.5474	-0.233782	0.942267	-0.248106	0.804052	NA
NAV2-AS4	1.95501	2.88893	3.27832	0.881224	0.378196	NA
NAV3	3.53016	-1.93578	1.92393	-1.00616	0.314341	NA
NAXD	669.217	0.217885	0.139489	1.56202	0.118284	0.324121
NAXE	8391.78	-0.137939	0.0954994	-1.4444	0.148627	0.370643
NBAS	1636.65	0.211832	0.109845	1.92846	0.0537974	0.205958
NBAT1	0.395298	0	6.66256	0	1	NA
NBEA	484.667	0.16452	0.196087	0.839015	0.401461	0.641418
NBEAL1	8404.64	-0.357987	0.138777	-2.57959	0.00989191	0.0770313
NBEAL2	1633.58	-0.0498334	0.180303	-0.276386	0.782251	0.89566
NBL1	364.573	-0.557216	1.09334	-0.509647	0.610299	0.793134
NBN	2440.31	0.0444403	0.088516	0.502059	0.615626	0.796883
NBPF1	1152.34	0.521595	0.133757	3.89957	9.63633e-05	0.0033272
NBPF10	1262.83	0.376379	0.15772	2.38637	0.0170155	0.10681
NBPF11	697.375	0.450975	0.199312	2.26266	0.0236566	0.129851
NBPF12	511.86	0.488319	0.179036	2.72749	0.00638189	0.0578134
NBPF14	939.71	0.477478	0.219092	2.17935	0.029306	0.146483
NBPF15	387.627	0.499057	0.187644	2.6596	0.00782343	0.0658548
NBPF19	161.704	0.249358	0.230856	1.08015	0.280077	0.525725
NBPF20	803.566	0.437153	0.198769	2.19931	0.0278561	0.142086
NBPF26	262.787	0.335807	0.216303	1.55249	0.120546	0.327996
NBPF3	646.647	0.0767618	0.149512	0.513416	0.60766	0.79123
NBPF4	1.02726	-0.0324806	2.49502	-0.0130182	0.989613	NA
NBPF7	4.94497	-0.600287	1.03751	-0.578587	0.562868	NA
NBPF8	707.662	0.331821	0.213891	1.55135	0.120817	0.32851
NBPF9	392.235	0.339386	0.202828	1.67327	0.0942735	0.283719
NBR1	2574.43	0.0517004	0.0975183	0.530161	0.596	0.784242
NBR2	46.3314	0.325402	0.473687	0.686955	0.492111	NA
NCALD	2.34594	-3.39115	2.01177	-1.68565	0.0918627	NA
NCAM1	1049.56	0.168641	0.135688	1.24286	0.213918	0.453933
NCAM1-AS1	46.7702	0.523983	0.43224	1.21225	0.225417	NA
NCAM2	46.1711	-0.300613	0.710769	-0.42294	0.672339	NA
NCAN	21.3837	-0.0204191	0.967302	-0.0211093	0.983158	NA
NCAPD2	12353.9	0.174237	0.0667085	2.61192	0.00900361	0.0723786
NCAPD3	10154.3	0.108569	0.0580915	1.86892	0.0616335	0.222541
NCAPG	5376.88	0.233746	0.0936239	2.49665	0.0125372	0.0894587
NCAPG2	5292.44	0.278815	0.0945489	2.9489	0.00318908	0.0378215
NCAPH	4145.57	-0.0806808	0.064187	-1.25696	0.208766	0.448071
NCAPH2	5842.74	-0.200792	0.0842955	-2.382	0.0172191	0.107377
NCBP1	3931.62	0.157729	0.0911779	1.7299	0.0836477	0.264682
NCBP2	1259.91	0.364864	0.127989	2.85074	0.00436176	0.0459209
NCBP2-AS2	406.987	-0.30836	0.191511	-1.61014	0.107368	0.306597
NCBP3	1572.05	0.0879716	0.105095	0.837067	0.402555	0.642622
NCDN	4174.42	-0.11582	0.100316	-1.15456	0.248271	0.491708
NCEH1	185.227	0.176082	0.321096	0.548378	0.583432	0.774935
NCF1	0.641372	0	6.59442	0	1	NA
NCF2	0.504371	0	6.66256	0	1	NA
NCK1	529.383	0.602729	0.174215	3.45968	0.000540825	0.0115293
NCK1-AS1	51.0396	-0.0926104	0.56389	-0.164235	0.869546	NA
NCK2	897.657	-0.140903	0.151789	-0.92828	0.353262	0.598679
NCKAP1	5735.64	0.135792	0.0908222	1.49514	0.134879	0.350925
NCKAP1L	3.66398	2.45252	2.22683	1.10135	0.270744	NA
NCKAP5	50.3054	-0.602919	0.404513	-1.49048	0.136097	NA
NCKAP5L	2234.09	-0.471259	0.147504	-3.19489	0.00139886	0.0220909
NCKIPSD	3218.14	-0.11725	0.113451	-1.03349	0.301376	0.547632
NCL	73867.7	0.132397	0.104454	1.26752	0.204971	0.444208
NCLN	4120.97	0.0701819	0.0967544	0.725362	0.46823	0.695335
NCOA1	1585.94	0.0276106	0.103822	0.265941	0.790284	0.900455
NCOA2	1464.28	0.0767842	0.168312	0.456201	0.648245	0.820008
NCOA3	1162.72	0.24919	0.10932	2.27945	0.0226405	0.126445
NCOA4	6233.22	-0.0605443	0.0775255	-0.78096	0.434826	0.669073
NCOA5	3017.9	-0.199219	0.106761	-1.86602	0.0620391	0.223025
NCOA6	6221.17	-0.0737963	0.112879	-0.653765	0.513263	0.72824
NCOA7	1060.36	0.335595	0.115459	2.90662	0.00365355	0.0411036
NCOR1	9113.19	0.0742536	0.0871234	0.852281	0.394058	0.635427
NCOR2	9506.33	-0.361851	0.138265	-2.61708	0.00886849	0.0716765
NCR3	1.78184	3.79927	6.09068	0.623784	0.532769	NA
NCR3LG1	661.938	-0.171866	0.248215	-0.692408	0.488681	0.710581
NCRNA00250	0.330651	0	6.66256	0	1	NA
NCS1	425.701	-0.169817	0.179807	-0.944442	0.344944	0.591208
NCSTN	3883.1	0.0286508	0.082485	0.347346	0.728331	0.86184
ND1	237610	0.197143	0.352494	0.559281	0.57597	0.769627
ND2	293153	0.0552704	0.303605	0.182047	0.855546	0.933979
ND3	169544	-0.134312	0.25563	-0.525417	0.599294	0.785354
ND4	437803	0.219178	0.292299	0.749843	0.453349	0.683555
ND4L	74249.8	0.124433	0.255219	0.487554	0.625866	0.805107
ND5	209395	0.250364	0.269835	0.927843	0.353489	0.598727
ND6	38598.3	0.552491	0.550485	1.00364	0.31555	0.563157
NDC1	8709.25	0.146154	0.0759822	1.92353	0.054413	0.207059
NDC80	1284.53	0.248626	0.140565	1.76876	0.0769343	0.252047
NDE1	897.318	0.00220093	0.116781	0.0188467	0.984963	0.993012
NDEL1	1184.85	-0.0179835	0.111148	-0.161798	0.871465	0.943812
NDFIP1	1606.49	0.219244	0.115921	1.89132	0.0585817	0.216338
NDFIP2	2096.69	0.0666017	0.128905	0.516671	0.605386	0.790033
NDFIP2-AS1	9.7225	-0.231516	0.721297	-0.320972	0.748232	NA
NDNF	138.116	-0.0664626	0.237478	-0.279869	0.779578	0.894246
NDOR1	3719.42	-0.124136	0.110614	-1.12224	0.261758	0.506216
NDRG1	3340.48	-0.347059	0.154978	-2.23941	0.0251292	0.134045
NDRG2	1167.47	-0.282576	0.123658	-2.28515	0.022304	0.1255
NDRG3	2434.79	-0.235429	0.108748	-2.16491	0.0303949	0.149531
NDRG4	281.752	-0.0669071	0.166816	-0.401084	0.688359	0.839772
NDST1	2945.3	-0.0143027	0.120914	-0.118288	0.905839	0.958297
NDST2	2198.07	-0.0214082	0.120283	-0.177981	0.858738	0.935694
NDST3	7.72479	-0.737343	1.35415	-0.544507	0.586092	NA
NDST4	10.2742	-0.665208	1.14939	-0.578751	0.562757	NA
NDUFA1	2132.03	0.0479979	0.121104	0.396336	0.691857	0.842071
NDUFA10	4987.53	0.0907073	0.0596282	1.52122	0.128206	0.3399
NDUFA11	2727.52	-0.22709	0.0909421	-2.49708	0.0125219	0.0894587
NDUFA12	3554.01	-0.234504	0.103017	-2.27636	0.0228244	0.127008
NDUFA13	3670.24	-0.114391	0.082948	-1.37907	0.167872	0.396225
NDUFA2	2341.73	-0.266274	0.0941539	-2.82807	0.00468299	0.0478343
NDUFA3	4139.68	-0.49225	0.118974	-4.13745	3.51185e-05	0.00166598
NDUFA4	3961.45	-0.186809	0.0989316	-1.88827	0.0589901	0.216779
NDUFA4L2	9.93701	1.75401	1.08468	1.61708	0.105861	NA
NDUFA5	1493.41	0.0380391	0.161162	0.23603	0.813409	0.912536
NDUFA6	3791.52	-0.129067	0.110373	-1.16937	0.242254	0.485803
NDUFA6-AS1	209.553	-0.50694	0.239086	-2.12033	0.0339785	0.158161
NDUFA7	5989.98	-0.462494	0.0895182	-5.16648	2.38543e-07	2.65092e-05
NDUFA8	3410.48	0.199981	0.136322	1.46698	0.142383	0.361438
NDUFA9	2595.86	0.0452834	0.107573	0.420954	0.673789	0.833266
NDUFAB1	3778.62	-0.02701	0.0862133	-0.313293	0.754058	0.878381
NDUFAF1	474.199	0.0847625	0.157664	0.537615	0.590843	0.780222
NDUFAF2	963.478	-0.0540143	0.167273	-0.322912	0.746762	0.873807
NDUFAF3	7153.48	-0.1728	0.0951996	-1.81514	0.0695028	0.237724
NDUFAF4	899.888	0.199078	0.132012	1.50802	0.131549	0.345557
NDUFAF5	601.749	0.102124	0.163022	0.626445	0.531023	0.73851
NDUFAF6	558.856	0.0601769	0.159677	0.376866	0.706273	0.849321
NDUFAF7	680.287	0.222269	0.128316	1.7322	0.0832382	0.263965
NDUFB1	1904.82	-0.282716	0.138455	-2.04194	0.0411579	0.17661
NDUFB10	15509	-0.136232	0.102353	-1.33101	0.183186	0.41735
NDUFB11	6998.27	0.0462559	0.109141	0.423818	0.671698	0.831877
NDUFB2	2670.95	-0.169767	0.110523	-1.53604	0.124529	0.33354
NDUFB2-AS1	333.939	-0.294751	0.17858	-1.65053	0.0988349	0.292172
NDUFB3	1512.8	0.173451	0.142705	1.21545	0.224195	0.466909
NDUFB4	7578.33	-0.150493	0.114984	-1.30882	0.190597	0.426144
NDUFB5	997.282	0.0864067	0.13285	0.65041	0.515428	0.729895
NDUFB6	840.413	-0.151931	0.131867	-1.15216	0.249257	0.492694
NDUFB7	6204.74	-0.177901	0.109679	-1.62202	0.104798	0.302119
NDUFB8	6097.38	0.041815	0.107224	0.38998	0.696551	0.844344
NDUFB9	7075.38	0.0319204	0.099248	0.321623	0.747739	0.874268
NDUFC1	2880.74	-0.0705402	0.147915	-0.476895	0.633437	0.809725
NDUFC2	5811.02	-0.0726083	0.0784935	-0.925023	0.354954	0.5996
NDUFC2-KCTD14	871.793	0.0924143	0.179345	0.515288	0.606352	0.790596
NDUFS1	3641.16	0.0998492	0.088412	1.12936	0.258745	0.502466
NDUFS2	4189.32	0.24342	0.10811	2.2516	0.0243476	0.131809
NDUFS3	3931.08	-0.0461802	0.117395	-0.393373	0.694044	0.843365
NDUFS4	882.709	0.080212	0.177032	0.453094	0.650481	0.821069
NDUFS5	6022.21	-0.0263366	0.113216	-0.232622	0.816055	0.913576
NDUFS6	4135.19	-0.114556	0.105083	-1.09014	0.275651	0.520102
NDUFS7	2704.36	-0.295276	0.0947314	-3.11699	0.00182711	0.0263244
NDUFS8	12941.8	-0.416135	0.112722	-3.69171	0.000222756	0.00606239
NDUFV1	8381.55	-0.214649	0.104624	-2.05163	0.0402055	0.174286
NDUFV2	1186.14	0.0381729	0.14515	0.262989	0.792559	0.901314
NDUFV2-AS1	10.826	-0.888204	0.853945	-1.04012	0.298284	NA
NDUFV3	5349.3	-0.109685	0.0894288	-1.22651	0.220009	0.462562
NEAT1	203.803	0.126705	0.293796	0.431269	0.666273	0.829204
NEB	30.2324	0.281317	0.724434	0.388327	0.697774	NA
NEBL	316.823	-0.298238	0.230038	-1.29647	0.194814	0.431886
NEBL-AS1	7.0234	0.282643	1.21002	0.233586	0.815307	NA
NECAB1	1.75104	0.0933133	2.33288	0.0399991	0.968094	NA
NECAB2	40.7829	0.490254	0.472466	1.03765	0.299434	NA
NECAB3	496.504	-0.127655	0.162848	-0.783894	0.433102	0.667584
NECAP1	2581.22	0.0829475	0.0959314	0.864655	0.387228	0.628892
NECAP2	2266.67	0.015718	0.0780271	0.201443	0.840352	0.926333
NECTIN1	480.569	-0.297824	0.160696	-1.85334	0.0638338	0.226765
NECTIN2	2989.49	-0.0046002	0.0980753	-0.0469048	0.962589	0.983401
NECTIN3	1176.1	0.0154894	0.132667	0.116754	0.907055	0.958569
NECTIN4	1.53101	0.553691	3.29843	0.167865	0.86669	NA
NEDD1	1223.24	0.271256	0.110312	2.45899	0.013933	0.0957121
NEDD4	525.374	0.0339333	0.158045	0.214707	0.829996	0.920837
NEDD4L	1015.14	-0.413737	0.125019	-3.3094	0.000934958	0.0168248
NEDD8	2062.18	-0.112079	0.134977	-0.830351	0.40634	0.645573
NEDD8-MDP1	13.5135	0.62076	0.711175	0.872866	0.382736	NA
NEDD9	55.947	0.191159	0.413094	0.462748	0.643545	NA
NEFH	10.494	-0.152521	1.06925	-0.142643	0.886572	NA
NEFL	2225.14	-0.101726	0.143925	-0.706798	0.479692	0.703687
NEFM	3786.45	0.061528	0.146768	0.419218	0.675057	0.83386
NEGR1	2.256	0.323427	2.40863	0.134278	0.893182	NA
NEIL1	172.825	-0.483207	0.349991	-1.38062	0.167395	0.395642
NEIL2	100.215	0.527546	0.36273	1.45438	0.145842	0.36696
NEIL3	1546.23	0.0607133	0.116657	0.520444	0.602754	0.787702
NEK1	1518.17	0.246539	0.117278	2.10217	0.0355379	0.162301
NEK10	56.867	-1.04521	0.48824	-2.14077	0.0322928	NA
NEK11	68.1253	0.409028	0.399535	1.02376	0.305949	NA
NEK2	1213.96	0.258182	0.142413	1.81291	0.0698455	0.23824
NEK3	724.681	0.203644	0.141167	1.44257	0.149141	0.37111
NEK4	1958.65	0.191893	0.0712443	2.69345	0.00707173	0.0619073
NEK5	8.68522	0.300578	1.11282	0.270105	0.787079	NA
NEK6	1247.29	-0.0831436	0.0999861	-0.831551	0.405662	0.644783
NEK7	847.448	0.216334	0.113735	1.90208	0.0571606	0.213035
NEK8	315.938	0.00875135	0.1851	0.0472791	0.962291	0.983401
NEK9	2002.24	0.263521	0.109347	2.40995	0.0159546	0.103395
NELFA	4191.32	-0.202924	0.0908004	-2.23484	0.025428	0.135038
NELFB	3227.12	-0.228782	0.0817115	-2.79987	0.0051123	0.050405
NELFCD	7424.5	-0.132423	0.0613806	-2.15741	0.0309736	0.15112
NELFE	4732.94	0.0672161	0.085443	0.786677	0.431471	0.66679
NELL1	21.6054	0.266654	0.796269	0.334879	0.737716	NA
NELL2	1097.1	0.155395	0.114054	1.36247	0.173049	0.403366
NEMF	1971.72	0.234942	0.138146	1.70068	0.0890039	0.273553
NEMP1	886.723	0.386617	0.146307	2.6425	0.0082296	0.0679346
NEMP2	199.764	-0.0566437	0.26592	-0.21301	0.831319	0.921733
NENF	3006.56	-0.192967	0.136428	-1.41443	0.157236	0.381204
NEO1	4656.55	0.0872207	0.107014	0.815042	0.415048	0.652444
NEPRO	1918.64	0.148981	0.0794886	1.87424	0.0608974	0.221147
NES	123.264	-0.284769	0.366189	-0.777655	0.436772	0.670779
NET1	3846.19	0.189937	0.075644	2.51093	0.0120415	0.0869565
NETO2	3019.56	0.128993	0.0939739	1.37264	0.169863	0.39904
NEU1	1942.12	0.502788	0.123864	4.05918	4.92457e-05	0.00209591
NEU3	560.9	-0.337533	0.164773	-2.04847	0.0405139	0.175035
NEU4	1.81875	2.27696	2.47869	0.918614	0.358298	NA
NEURL1	74.8357	-0.470868	0.383406	-1.22812	0.219402	NA
NEURL1B	16.1786	-0.425449	0.993226	-0.428351	0.668396	NA
NEURL2	6.21535	-0.219408	1.32195	-0.165973	0.868178	NA
NEURL4	2493.37	0.0273464	0.121227	0.22558	0.821528	0.915605
NEUROD1	3.91993	-1.66542	1.52449	-1.09245	0.274637	NA
NEUROD2	0.36058	-2.51129	6.60903	-0.379979	0.703961	NA
NEUROG1	0.388159	-1.8805	6.63701	-0.283335	0.77692	NA
NEUROG2	31.4489	-0.748885	0.66697	-1.12282	0.261516	NA
NEXN	213.707	-0.0236363	0.299867	-0.0788227	0.937174	0.972334
NEXN-AS1	74.3288	-0.549773	0.403606	-1.36215	0.17315	NA
NF1	3469.09	0.199544	0.110312	1.80892	0.0704639	0.239474
NF2	807.453	0.16753	0.125837	1.33132	0.183083	0.417194
NFASC	125.836	-0.111459	0.309574	-0.360039	0.718818	0.857068
NFAT5	358.289	-0.105251	0.233788	-0.450199	0.652567	0.822183
NFATC1	765.303	-0.544585	0.173969	-3.13036	0.00174593	0.0256613
NFATC2	21.5776	-0.65001	0.94383	-0.688694	0.491016	NA
NFATC2IP	2322.08	0.100989	0.0955305	1.05713	0.29045	0.536813
NFATC3	2781.22	0.0512562	0.0954731	0.536865	0.591361	0.780719
NFATC4	454.48	-0.410933	0.194923	-2.10818	0.0350156	0.160833
NFE2	6.86852	-2.21284	1.50088	-1.47436	0.140384	NA
NFE2L1	4985.59	-0.10887	0.0808756	-1.34614	0.178258	0.410632
NFE2L2	2556.95	0.144351	0.0795484	1.81463	0.0695807	0.237922
NFE2L3	618.958	-0.376019	0.138733	-2.71039	0.00672045	0.0598083
NFIA	446.993	-0.197243	0.198966	-0.991339	0.32152	0.569511
NFIB	559.739	-0.0578534	0.159097	-0.363637	0.716129	0.855137
NFIC	837.351	-0.514757	0.212166	-2.4262	0.015258	0.100841
NFIL3	471.726	0.151013	0.128658	1.17375	0.240494	0.48418
NFIX	754.275	-0.654093	0.194963	-3.35497	0.00079375	0.0150499
NFKB1	1297.65	0.285285	0.13323	2.1413	0.03225	0.154517
NFKB2	1582.43	-0.206893	0.112404	-1.84062	0.0656772	0.230485
NFKBIA	1133.68	-0.150961	0.117847	-1.28099	0.200196	0.438217
NFKBIB	3408.35	-0.0530202	0.104427	-0.507723	0.611647	0.793996
NFKBID	149.806	0.176035	0.294016	0.598727	0.549355	0.751065
NFKBIE	417.771	-0.348999	0.207099	-1.68518	0.0919539	0.279259
NFKBIL1	1059.83	-0.0268153	0.152957	-0.175312	0.860834	0.936887
NFKBIZ	88.6854	-0.190882	0.501965	-0.38027	0.703745	0.848112
NFRKB	5043.17	-0.0169182	0.0802901	-0.210714	0.83311	0.922757
NFS1	1579.65	0.177479	0.122557	1.44813	0.14758	0.369472
NFU1	2445.61	-0.325004	0.11976	-2.71379	0.00665191	0.0594462
NFX1	3855.04	0.347555	0.0869853	3.99556	6.45419e-05	0.00256919
NFXL1	1312.44	0.726748	0.111134	6.53941	6.17633e-11	1.54434e-08
NFYA	1705.44	0.275999	0.126537	2.18117	0.0291705	0.146304
NFYB	531.555	0.424742	0.216158	1.96496	0.0494187	0.195621
NFYC	2543.78	-0.0115966	0.0947373	-0.122408	0.902576	0.956954
NFYC-AS1	333.255	-0.0945156	0.195447	-0.483587	0.628679	0.806676
NGDN	2158.98	0.216338	0.122692	1.76327	0.0778557	0.25375
NGEF	172.065	-0.388458	0.294613	-1.31854	0.187324	0.422708
NGF	7.13239	-0.477675	1.32523	-0.360447	0.718513	NA
NGFR	27.1037	-0.340254	0.58436	-0.582268	0.560386	NA
NGLY1	1804.2	0.287346	0.104437	2.75137	0.00593464	0.0555068
NGRN	5059.49	0.0530723	0.0837551	0.63366	0.526303	0.736664
NHEJ1	495.611	-0.393009	0.149606	-2.62696	0.00861503	0.0700051
NHLH1	4.47129	-0.275525	1.91382	-0.143966	0.885527	NA
NHLH2	57.0747	-0.556679	0.49211	-1.13121	0.257967	NA
NHLRC2	485.555	0.161563	0.185872	0.869217	0.384729	0.626084
NHLRC3	316.627	-0.0735508	0.220838	-0.333053	0.739094	0.869242
NHLRC4	2.05016	-4.46608	6.57098	-0.679668	0.496715	NA
NHP2	9113.62	0.093786	0.111552	0.840736	0.400496	0.640532
NHS	115.515	-0.796699	0.412587	-1.93098	0.0534852	0.205286
NHSL1	1068.05	0.0809873	0.151672	0.533964	0.593366	0.782327
NHSL2	55.2588	-0.569101	0.413557	-1.37611	0.168787	NA
NICN1	173.276	-0.404262	0.354958	-1.1389	0.254744	0.498198
NID1	5812.3	0.0591484	0.116637	0.507115	0.612074	0.79415
NID2	1527.37	-0.102905	0.107974	-0.953052	0.340564	0.586945
NIF3L1	2346.46	0.218745	0.0844641	2.5898	0.0096032	0.0755984
NIFK	3320.81	0.0685573	0.0739708	0.926815	0.354023	0.599113
NIFK-AS1	1615.51	-0.231171	0.10075	-2.29449	0.0217624	0.123562
NIM1K	19.2201	-0.143695	0.608686	-0.236073	0.813376	NA
NIN	4404.24	0.205019	0.101633	2.01725	0.0436694	0.182659
NINJ1	587.265	-0.350946	0.151582	-2.31522	0.0206006	0.119791
NINL	223.325	0.0925957	0.274684	0.337099	0.736043	0.867182
NIP7	1409.11	0.209212	0.10683	1.95837	0.0501862	0.197357
NIPA1	132.278	0.388894	0.271623	1.43174	0.152218	0.375558
NIPA2	867.546	0.357749	0.151698	2.35829	0.0183594	0.111682
NIPAL1	64.3366	0.56141	0.414861	1.35325	0.175976	NA
NIPAL2	315.223	0.028668	0.171737	0.16693	0.867425	0.941138
NIPAL3	1460.75	0.297263	0.126851	2.34341	0.0191086	0.114029
NIPAL4	2.77681	-0.237861	2.4435	-0.0973442	0.922453	NA
NIPBL	4153.67	0.335435	0.131224	2.5562	0.0105823	0.0801316
NIPBL-AS1	396.335	-0.37634	0.156581	-2.40349	0.0162394	0.104339
NIPSNAP1	2459.44	-0.193502	0.0763946	-2.53293	0.0113113	0.0836467
NIPSNAP3A	1097.23	0.155404	0.130936	1.18687	0.235278	0.478449
NIPSNAP3B	37.5534	-0.0129461	0.619836	-0.0208864	0.983336	NA
NISCH	3988.56	-0.00746245	0.112793	-0.0661607	0.94725	0.977093
NIT1	1016.91	-0.0308742	0.121898	-0.253279	0.800053	0.905426
NIT2	607.044	0.0137571	0.174154	0.0789936	0.937038	0.972323
NKAIN1	48.2914	-0.013352	0.416371	-0.0320676	0.974418	NA
NKAIN2	3.57159	1.07523	2.19109	0.490728	0.623619	NA
NKAIN3	4.22531	-0.0219489	1.57538	-0.0139324	0.988884	NA
NKAP	1372.83	0.097173	0.15491	0.627286	0.530472	0.738369
NKAPL	0.625694	0.825231	4.22922	0.195126	0.845294	NA
NKD1	245.92	-0.638547	0.224478	-2.84458	0.00444695	0.046451
NKD2	721.172	-0.597437	0.156248	-3.82364	0.000131497	0.0041546
NKG7	1.19061	-1.90137	3.29327	-0.57735	0.563703	NA
NKILA	39.4761	-0.435721	0.582152	-0.748466	0.454179	NA
NKIRAS1	102.46	0.14207	0.398139	0.356835	0.721216	0.858395
NKIRAS2	927.576	0.161517	0.117724	1.372	0.170065	0.39928
NKPD1	10.9105	-0.391439	0.976282	-0.400949	0.688458	NA
NKRF	3267.43	0.068918	0.0767272	0.898222	0.369067	0.613086
NKTR	2413.45	0.147317	0.154339	0.954504	0.339829	0.586462
NKX1-2	33.2137	-0.140681	0.450777	-0.312086	0.754975	NA
NKX2-1	29.7703	-0.670596	0.600453	-1.11682	0.264073	NA
NKX2-1-AS1	3.89479	-2.2032	1.82396	-1.20792	0.227079	NA
NKX2-2	67.1986	-0.0121158	0.341017	-0.0355283	0.971658	NA
NKX2-3	12.4735	-1.80415	1.01741	-1.77327	0.0761839	NA
NKX2-4	107.588	-0.120291	0.285714	-0.421018	0.673742	0.833266
NKX2-5	2481.21	-0.116393	0.137411	-0.847042	0.396972	0.637802
NKX2-8	49.9818	-1.0706	0.441536	-2.42472	0.0153202	NA
NKX3-1	309.624	-0.0336178	0.167375	-0.200853	0.840814	0.926574
NKX3-2	114.616	-0.483	0.280796	-1.72011	0.0854126	0.267866
NKX6-1	530.441	-0.294503	0.119106	-2.47261	0.013413	0.0932191
NKX6-2	6.60435	-0.598445	1.2792	-0.46783	0.639906	NA
NLE1	2409.14	0.107537	0.115177	0.933668	0.350475	0.59593
NLGN1	207.036	0.194514	0.292872	0.664162	0.506587	0.723471
NLGN2	913.578	-0.3251	0.1446	-2.24827	0.0245588	0.132177
NLGN3	62.8376	0.0436419	0.433451	0.100685	0.919801	NA
NLK	578.728	-0.0370565	0.141557	-0.261778	0.793493	0.901592
NLN	2021.02	0.339485	0.12324	2.75466	0.00587523	0.0552189
NLRC3	31.9208	-1.41651	0.573202	-2.47121	0.0134655	NA
NLRC4	19.0651	0.481451	0.841584	0.572076	0.56727	NA
NLRC5	14.6632	-1.11422	0.921686	-1.20889	0.226704	NA
NLRP1	2.84493	2.37514	2.81815	0.8428	0.39934	NA
NLRP11	7.25202	0.383274	1.45989	0.262536	0.792908	NA
NLRP14	17.2319	1.02371	0.832847	1.22917	0.219009	NA
NLRP3	0.422024	0	6.66256	0	1	NA
NLRP4	0.397423	0	6.66256	0	1	NA
NLRP6	1.29216	-1.05569	2.76608	-0.381656	0.702717	NA
NLRP9	0.541607	0	6.66256	0	1	NA
NLRX1	869.635	-0.0961203	0.107863	-0.891133	0.372858	0.616565
NMB	463.076	-0.409857	0.184405	-2.22259	0.0262436	0.137725
NMBR	2.8996	-0.530551	2.46243	-0.215458	0.82941	NA
NMD3	2219.13	0.233192	0.116177	2.00722	0.0447261	0.18568
NME1	1756.6	-0.197335	0.118665	-1.66296	0.0963204	0.287874
NME1-NME2	43782.1	-0.246765	0.098085	-2.51583	0.0118754	0.0864896
NME2	5.38527	-7.15455	6.55976	-1.09067	NA	NA
NME3	329.475	-0.106214	0.17573	-0.604419	0.545565	0.748671
NME4	7548.64	-0.337402	0.0951129	-3.54739	0.000389074	0.00921039
NME5	26.0982	0.0207849	0.73691	0.0282054	0.977498	NA
NME6	442.763	0.0764379	0.222512	0.343522	0.731205	0.864028
NME7	627.802	0.421226	0.148844	2.82999	0.00465498	0.0475886
NME9	24.2144	-0.107793	0.607127	-0.177547	0.859079	NA
NMI	72.0973	0.0945176	0.409314	0.230917	0.817379	NA
NMNAT1	107.661	0.666383	0.360695	1.8475	0.064675	0.22837
NMNAT2	22.2771	-0.732296	0.642233	-1.14023	0.254189	NA
NMNAT3	24.5995	-0.936329	0.581299	-1.61075	0.107234	NA
NMRAL1	1270.16	-0.163402	0.130494	-1.25217	0.210507	0.450116
NMRK1	147.659	-0.303371	0.298302	-1.017	0.309156	0.556212
NMRK2	3.71127	0.324567	2.27382	0.142741	0.886495	NA
NMT1	8174.78	0.113143	0.0786988	1.43767	0.150529	0.373119
NMT2	1061.05	-0.143582	0.16122	-0.890596	0.373146	0.616565
NMU	163.691	0.216984	0.284576	0.762482	0.445772	0.67642
NMUR1	3.63386	-0.319256	2.21742	-0.143976	0.885519	NA
NMUR2	2.22407	-0.569488	2.3325	-0.244154	0.807112	NA
NNAT	5.19242	0.390027	1.30178	0.299609	0.764475	NA
NNMT	0.593223	3.47981	6.58279	0.528622	0.597068	NA
NNT	2415.98	0.281634	0.101814	2.76615	0.00567217	0.053944
NNT-AS1	315.075	-0.131248	0.199826	-0.65681	0.511303	0.72665
NOA1	2360.07	0.101554	0.0924581	1.09837	0.272041	0.515917
NOB1	6157.79	0.020445	0.0755265	0.2707	0.786622	0.898048
NOC2L	12917.6	-0.232987	0.0804226	-2.89703	0.00376712	0.0419415
NOC3L	2754.18	0.128179	0.102517	1.25032	0.211183	0.450919
NOC4L	5858.2	-0.27681	0.118233	-2.34122	0.0192208	0.114395
NOCT	735.419	0.14883	0.154144	0.965523	0.334283	0.581414
NOD1	265.38	-0.304273	0.206903	-1.47061	0.141396	0.359771
NOD2	6.01704	-0.976301	1.55604	-0.627427	0.530379	NA
NODAL	0.798726	1.64811	4.97096	0.331548	0.740231	NA
NOG	37.1683	-0.838521	0.559304	-1.49922	0.133816	NA
NOL10	3264.06	0.185177	0.0927675	1.99614	0.0459182	0.188211
NOL11	9420.17	0.0835117	0.0701917	1.18977	0.234138	0.477313
NOL12	2043.49	-0.178859	0.129452	-1.38166	0.167077	0.395281
NOL3	47.202	0.409097	0.442087	0.925377	0.35477	NA
NOL4	114.706	-0.266833	0.510419	-0.522773	0.601132	0.786782
NOL4L	177.359	-0.939569	0.306228	-3.0682	0.00215349	0.0291389
NOL6	6958.9	-0.102401	0.0926512	-1.10523	0.269058	0.513302
NOL7	3729.37	0.169676	0.127815	1.32751	0.184338	0.418545
NOL8	2913.82	0.364037	0.0925472	3.93353	8.37089e-05	0.00303527
NOL9	1445.53	-0.184945	0.127983	-1.44508	0.148437	0.370463
NOLC1	23847.4	0.0799798	0.115556	0.69213	0.488856	0.710636
NOM1	1370.04	0.0134457	0.0845368	0.159051	0.873629	0.945256
NOMO1	9767.09	0.116167	0.0675753	1.71908	0.0856002	0.267982
NOMO2	9127.6	0.125541	0.0562859	2.23042	0.0257197	0.135866
NOMO3	8082.05	0.182079	0.0761985	2.38953	0.0168699	0.106621
NONO	17830.1	0.0739492	0.0597474	1.2377	0.215828	0.456729
NOP10	6064.25	-0.308091	0.0933935	-3.29885	0.000970828	0.017365
NOP14	12980	0.200196	0.0685344	2.9211	0.00348794	0.0398866
NOP14-AS1	687.675	-0.20208	0.144745	-1.39611	0.162681	0.388368
NOP16	4301.65	0.119102	0.118806	1.00249	0.316109	0.563798
NOP2	10163.7	-0.0288981	0.0815316	-0.35444	0.723009	0.859442
NOP56	13228.7	0.0547825	0.0807468	0.678448	0.497488	0.717191
NOP58	6745.96	0.243576	0.227774	1.06938	0.2849	0.531454
NOP9	951.936	-0.049743	0.126587	-0.392957	0.694351	0.843568
NORAD	6653.62	0.344483	0.126979	2.71292	0.00666941	0.0595316
NOS1AP	223.923	0.0895784	0.310226	0.288752	0.772771	0.889669
NOS2	269.694	-0.40206	0.216945	-1.85328	0.0638425	0.226765
NOS3	4.2045	0.198853	1.86073	0.106868	0.914894	NA
NOSIP	3308.15	-0.186125	0.118458	-1.57123	0.116129	0.320925
NOSTRIN	9.69571	1.00568	0.857474	1.17284	0.24086	NA
NOTCH1	795.076	-0.432552	0.14584	-2.96594	0.00301763	0.0365005
NOTCH2	9543.13	0.000216735	0.137021	0.00158177	0.998738	0.999088
NOTCH2NL	98.0653	0.0802783	0.296504	0.27075	0.786583	0.898048
NOTCH3	988.541	-0.400469	0.157115	-2.54889	0.0108068	0.0813015
NOTCH4	22.084	0.223513	0.704221	0.31739	0.750948	NA
NOTUM	10.6183	-0.883235	1.10704	-0.797833	0.424967	NA
NOV	7.22982	-2.45653	1.50259	-1.63486	0.102077	NA
NOVA1	312.37	-0.594438	0.229151	-2.59409	0.00948413	0.075184
NOVA1-AS1	1.67613	0.635469	3.07246	0.206827	0.836145	NA
NOVA2	33.0556	-1.25255	0.840853	-1.48962	0.136324	NA
NOX1	1.21219	-0.0529649	2.87227	-0.0184401	0.985288	NA
NOX4	6.58903	1.50373	1.67207	0.899325	0.36848	NA
NOX5	0.818457	-4.2488	6.00224	-0.707869	0.479027	NA
NOXA1	71.0485	-0.625476	0.422081	-1.48189	0.13837	NA
NOXO1	144.189	0.0904616	0.2236	0.404569	0.685794	0.83926
NOXRED1	6.49566	0.193922	1.3048	0.148622	0.881852	NA
NPAS1	264.32	-0.342094	0.252859	-1.35291	0.176086	0.408067
NPAS2	469.946	-0.299984	0.190095	-1.57808	0.114548	0.31802
NPAS3	8.64609	1.14335	1.19644	0.955623	0.339263	NA
NPAS4	0.64415	0	5.90079	0	1	NA
NPAT	1374.85	0.117763	0.102956	1.14381	0.252701	0.496061
NPB	19.3711	-0.104712	0.706382	-0.148237	0.882156	NA
NPBWR1	2.06179	-5.20884	3.26091	-1.59736	0.110186	NA
NPC1	2763.63	0.406571	0.0990758	4.10363	4.0671e-05	0.00183509
NPC1L1	12.3915	0.273617	0.953487	0.286965	0.774139	NA
NPC2	2742.75	-0.472049	0.148116	-3.18703	0.00143742	0.0225036
NPDC1	1092.34	-0.462235	0.131951	-3.50309	0.000459894	0.0102216
NPEPL1	26.0756	0.622347	0.939247	0.662602	0.507585	NA
NPEPPS	3007.75	0.0379515	0.0881251	0.430655	0.66672	0.829362
NPFF	20.0816	0.56657	0.791148	0.716137	0.473907	NA
NPFFR2	9.97916	-0.333583	1.03372	-0.322701	0.746921	NA
NPHP1	240.732	0.0224127	0.211716	0.105862	0.915692	0.962106
NPHP3	448.043	0.447825	1.15483	0.387782	0.698177	0.845071
NPHP3-ACAD11	976.018	-0.340368	0.502055	-0.67795	0.497803	0.717329
NPHP3-AS1	0.610574	1.36304	4.88533	0.279008	0.780239	NA
NPHP4	724.925	-0.115321	0.191444	-0.602376	0.546924	0.749729
NPHS1	0.698825	0	6.66256	0	1	NA
NPHS2	0.700947	0	6.66256	0	1	NA
NPIPA1	674.416	-0.156931	0.262165	-0.598597	0.549442	0.751065
NPIPA2	125.625	-0.14938	0.327669	-0.455886	0.648472	0.820044
NPIPA3	62.7563	0.0797744	0.405467	0.196747	0.844025	NA
NPIPA5	421.397	0.118074	0.262549	0.449722	0.652911	0.822356
NPIPA7	496.047	-0.294674	0.292089	-1.00885	0.313046	0.560606
NPIPA8	482.522	-0.203467	0.268838	-0.75684	0.449146	0.67935
NPIPB11	518.665	0.057211	0.262998	0.217534	0.827792	0.919582
NPIPB15	118.495	-0.0330802	0.396187	-0.0834964	0.933457	0.970407
NPIPB3	1852.71	-0.084606	0.252727	-0.334773	0.737796	0.868311
NPIPB4	1711.73	0.0397079	0.238765	0.166306	0.867916	0.941495
NPIPB5	2797.23	-0.0293814	0.254414	-0.115487	0.908059	0.95891
NPIPB6	37.1674	-0.694819	0.461795	-1.50461	0.132425	NA
NPIPB8	16.0559	0.0366122	0.578016	0.0633411	0.949495	NA
NPIPB9	23.601	-0.0740538	0.624199	-0.118638	0.905562	NA
NPL	156.079	0.361723	0.277684	1.30264	0.192697	0.42924
NPLOC4	7285.96	0.0672803	0.0731491	0.919769	0.357693	0.603124
NPM1	38927	-0.0151943	0.08999	-0.168845	0.865919	0.940181
NPM2	9.99814	0.547989	0.89226	0.614159	0.53911	NA
NPM3	3170.03	-0.0546078	0.107183	-0.509484	0.610413	0.793134
NPNT	26.7	-0.493141	0.615586	-0.801091	0.423079	NA
NPPA	1.94437	0.959787	2.58495	0.371299	0.710415	NA
NPPA-AS1	30.1365	0.625145	0.956578	0.653523	0.513419	NA
NPPB	0.616517	0	6.66256	0	1	NA
NPPC	72.8031	-0.288184	0.356116	-0.809242	0.418376	NA
NPR1	3.34093	-0.502103	2.23257	-0.224899	0.822058	NA
NPR2	7.52953	0.145274	1.31788	0.110233	0.912224	NA
NPR3	0.848105	0	6.08745	0	1	NA
NPRL2	1617.69	-0.155331	0.0977209	-1.58954	0.111938	0.313821
NPRL3	3326.88	-0.176667	0.115303	-1.53219	0.125475	0.335027
NPSR1	0.493782	0	6.66256	0	1	NA
NPTN	3381.59	-0.105054	0.091535	-1.1477	0.251094	0.494776
NPTN-IT1	33.018	0.245354	0.578253	0.424302	0.671345	NA
NPTX1	325.014	-0.206585	0.201626	-1.02459	0.305555	0.552217
NPTX2	234.172	-0.236344	0.245783	-0.961597	0.336252	0.583119
NPTXR	95.8994	0.0603889	0.407724	0.148112	0.882254	0.948989
NPW	2.26421	-0.571601	2.62313	-0.217908	0.827501	NA
NPY	30.8772	-0.168922	0.780201	-0.216511	0.82859	NA
NPY1R	25.02	-0.384634	0.623822	-0.616577	0.537514	NA
NPY5R	8.88241	0.536965	1.06306	0.505111	0.613481	NA
NQO1	194.623	-0.0340441	0.338378	-0.10061	0.91986	0.964796
NQO2	652.031	-0.0740702	0.126997	-0.583241	0.559731	0.758761
NR0B1	76.5393	-0.00890598	0.38128	-0.0233581	0.981365	NA
NR0B2	0.488386	3.3845	6.58451	0.514009	0.607245	NA
NR1D1	396.2	-0.457462	0.199431	-2.29384	0.0217997	0.123668
NR1D2	1592.46	0.315506	0.135694	2.32512	0.0200654	0.117821
NR1H2	672.776	-0.145272	0.125646	-1.1562	0.247599	0.490783
NR1H3	457.019	-0.0757697	0.176828	-0.428495	0.668291	0.830148
NR1I3	127.568	-0.741444	0.23678	-3.13136	0.00173998	0.0256443
NR2C1	1404.2	0.116005	0.120872	0.959735	0.337189	0.58389
NR2C2	710.307	-0.109627	0.111733	-0.981157	0.326515	0.574104
NR2C2AP	580.624	-0.305618	0.163938	-1.86423	0.0622888	0.223629
NR2E1	10.797	-0.774345	1.20344	-0.643442	0.519937	NA
NR2E3	0.909946	3.70228	6.49018	0.570443	0.568377	NA
NR2F1	2564.23	-0.422919	0.102586	-4.12259	3.74642e-05	0.00172278
NR2F1-AS1	149.738	0.0193417	0.225554	0.0857516	0.931664	0.969885
NR2F2	3012.02	-0.117045	0.0932424	-1.25527	0.20938	0.448907
NR2F2-AS1	15.3617	-2.25229	1.03648	-2.17302	0.0297786	NA
NR2F6	2620.23	-0.264075	0.127076	-2.07808	0.0377018	0.168089
NR3C1	810.194	-0.0742652	0.170009	-0.436832	0.662233	0.827498
NR3C2	306.28	-0.209707	0.225284	-0.930856	0.351928	0.597592
NR4A1	834.41	-0.515876	0.18382	-2.80641	0.00500967	0.0497732
NR4A2	163.479	-0.0536578	0.252458	-0.212541	0.831685	0.921733
NR4A3	92.8732	-0.556079	0.33945	-1.63818	0.101385	0.296061
NR5A1	0.564236	2.8943	6.59536	0.438839	0.660778	NA
NR5A2	51.6266	-0.624943	0.426249	-1.46614	0.142609	NA
NR6A1	147.374	0.36993	0.310928	1.18976	0.23414	0.477313
NRAP	0.975277	4.06491	5.73386	0.708931	0.478367	NA
NRARP	172.215	-0.16395	0.2159	-0.759378	0.447626	0.677898
NRAS	811.968	0.355439	0.189227	1.87838	0.0603297	0.219997
NRAV	389.757	0.0152557	0.173431	0.0879644	0.929905	0.968993
NRBF2	825.495	-0.0431912	0.114103	-0.378528	0.705039	0.848563
NRBP1	2898.71	0.0401796	0.0680899	0.590096	0.555126	0.755662
NRBP2	239.011	-0.346204	0.261163	-1.32562	0.184965	0.419423
NRCAM	548.661	0.0148802	0.148947	0.0999022	0.920422	0.964823
NRDC	8210.78	0.0815968	0.0618366	1.31955	0.186984	0.422314
NRDE2	931.24	0.0790034	0.13955	0.566128	0.571306	0.766667
NREP	14.4652	-0.0937235	0.783258	-0.119659	0.904754	NA
NRF1	812.227	0.115944	0.117535	0.986462	0.323906	0.571541
NRG1	10.7531	-0.0449543	1.20085	-0.0374353	0.970138	NA
NRG1-IT1	0.426317	0	6.66256	0	1	NA
NRG2	226.205	-0.485579	0.250385	-1.93933	0.0524612	0.202652
NRG3	2.63052	-0.0129924	2.32601	-0.0055857	0.995543	NA
NRG4	19.0375	-0.814114	0.906697	-0.89789	0.369244	NA
NRGN	397.634	-0.496761	0.161707	-3.07198	0.00212645	0.028996
NRIP1	658.971	0.172939	0.19007	0.909868	0.362892	0.60783
NRIP2	23.6276	0.537588	0.780677	0.688617	0.491064	NA
NRIP3	687.179	0.0753511	0.123226	0.611485	0.540878	0.745307
NRK	1.57365	4.2735	3.48163	1.22744	0.219656	NA
NRL	32.7077	-0.226532	0.553546	-0.409238	0.682365	NA
NRM	1139.96	-0.278996	0.200289	-1.39297	0.16363	0.390047
NRN1	652.509	-0.388552	0.19385	-2.0044	0.0450275	0.186287
NRN1L	3.00298	2.15054	2.28954	0.939288	0.347583	NA
NRON	1.06914	2.80109	4.02472	0.695971	0.486447	NA
NRP1	729.564	-0.0763819	0.141789	-0.538702	0.590093	0.779559
NRP2	1527.37	-0.134595	0.135562	-0.992867	0.320775	0.568509
NRROS	36.3464	-0.175507	0.430507	-0.407674	0.683513	NA
NRSN2	3484.37	-0.283795	0.11729	-2.4196	0.0155378	0.101626
NRSN2-AS1	63.017	0.419397	0.572675	0.732346	0.463957	NA
NRTN	55.8429	-0.531378	0.479296	-1.10866	0.267576	NA
NRXN1	15.7019	-0.382508	0.900233	-0.424899	0.670911	NA
NRXN2	81.5081	-0.4699	0.334916	-1.40304	0.160605	0.385671
NRXN3	503.01	-0.58155	0.146089	-3.9808	6.86834e-05	0.00269391
NSA2	6655.04	0.0709337	0.142898	0.496394	0.619616	0.799896
NSD1	8814.49	0.138952	0.0888057	1.56467	0.11766	0.32337
NSDHL	4544.29	0.0979522	0.0861023	1.13763	0.255277	0.498914
NSF	3656.19	-0.00810763	0.0838735	-0.096665	0.922992	0.966038
NSFL1C	4352.99	-0.0165181	0.0980184	-0.16852	0.866174	0.940373
NSG1	37.1413	-0.419351	0.542933	-0.772379	0.43989	NA
NSL1	2293.73	-0.0504219	0.0845078	-0.596654	0.550738	0.751901
NSMAF	1230.16	-0.00227361	0.128163	-0.0177399	0.985846	0.993209
NSMCE1	1448.2	0.145912	0.12547	1.16292	0.24486	0.487689
NSMCE2	1053.33	0.0461834	0.159626	0.289322	0.772335	0.88937
NSMCE3	1138.47	0.0162507	0.0998411	0.162766	0.870703	0.943227
NSMCE4A	2549.03	-0.0365546	0.119502	-0.305892	0.759687	0.882137
NSMF	4331.94	-0.238599	0.0725404	-3.28919	0.00100477	0.0178413
NSRP1	1550.61	0.49838	0.208554	2.38969	0.0168624	0.106621
NSUN2	7569.05	0.39248	0.103248	3.80135	0.00014391	0.00446307
NSUN3	188.792	0.0283699	0.209733	0.135267	0.892401	0.953296
NSUN4	1835.34	0.135185	0.0819598	1.64941	0.099064	0.292561
NSUN5	2772.77	-0.169642	0.124509	-1.36249	0.173043	0.403366
NSUN6	765.793	0.00736751	0.145141	0.0507611	0.959516	0.981804
NT5C	1403.5	-0.0683371	0.117269	-0.582738	0.56007	0.758907
NT5C1A	31.2328	-0.222669	0.572724	-0.388789	0.697432	NA
NT5C1B	0.480082	-2.24024	5.86608	-0.381897	0.702537	NA
NT5C1B-RDH14	0.818567	1.16231	4.41397	0.263325	0.7923	NA
NT5C2	1193.12	0.201812	0.121573	1.66001	0.0969118	0.288978
NT5C3A	420.977	0.54069	0.213026	2.53814	0.0111443	0.0828211
NT5C3B	8813.02	-0.101267	0.0784412	-1.29099	0.196706	0.433824
NT5DC1	2110.28	-0.24567	0.134317	-1.82904	0.0673943	0.233301
NT5DC2	10750.1	-0.174897	0.0809246	-2.16124	0.0306772	0.150342
NT5DC3	202.295	0.114921	0.374588	0.306794	0.759	0.881681
NT5DC4	5.22708	-0.682299	1.22169	-0.558487	0.576512	NA
NT5E	8.04983	-0.741642	1.27819	-0.580228	0.561761	NA
NT5M	68.1129	-0.749522	0.387171	-1.93589	0.0528808	NA
NTAN1	902.732	0.0282517	0.12523	0.225599	0.821513	0.915605
NTF3	1.19987	2.89424	6.59536	0.43883	0.660785	NA
NTF4	4.14696	1.08731	1.64535	0.660841	0.508715	NA
NTHL1	1888.53	-0.0621536	0.128383	-0.484127	0.628296	0.806503
NTM	1.6633	1.45771	3.29841	0.441945	0.658529	NA
NTMT1	2819.11	0.0926035	0.0791709	1.16967	0.242135	0.485799
NTN1	694.839	-0.0935768	0.151903	-0.616032	0.537874	0.743017
NTN3	9.45489	-0.764885	1.06209	-0.720167	0.471422	NA
NTN4	32.8616	-0.685502	0.605095	-1.13288	0.257263	NA
NTN5	4.37645	-0.820754	1.848	-0.44413	0.656948	NA
NTNG1	3.23945	1.95452	1.90046	1.02845	0.30374	NA
NTNG2	19.3983	-1.34509	0.817584	-1.6452	0.0999277	NA
NTPCR	1123.3	0.314624	0.139411	2.25682	0.0240195	0.130765
NTRK1	11.129	0.264966	1.33757	0.198095	0.842971	NA
NTRK2	9.432	-0.991447	1.11276	-0.890979	0.37294	NA
NTRK3	1.34654	0.216973	3.05712	0.0709732	0.943419	NA
NTS	8.04144	0.234635	1.38551	0.169349	0.865522	NA
NTSR1	0.892651	-2.4537	4.54701	-0.539629	0.589453	NA
NUAK1	219.167	-0.177022	0.282834	-0.625887	0.531389	0.738762
NUAK2	29.7468	-0.758182	0.576336	-1.31552	0.188335	NA
NUB1	3954.53	0.0469828	0.199748	0.235211	0.814045	0.912551
NUBP1	1260.78	-0.0772602	0.0975472	-0.792029	0.428344	0.664686
NUBP2	3864.57	-0.110389	0.0870974	-1.26742	0.205005	0.444208
NUBPL	732.859	0.18758	0.155937	1.20292	0.229006	0.471609
NUCB1	3479.01	0.201817	0.0872463	2.31319	0.0207121	0.120148
NUCB1-AS1	124.628	0.160478	0.223624	0.717625	0.472988	0.69834
NUCB2	2840.9	0.596058	0.143062	4.16644	3.0939e-05	0.00150947
NUCKS1	7976.07	0.258835	0.271183	0.954467	0.339847	0.586462
NUDC	7882.87	0.0800956	0.0771664	1.03796	0.299289	0.545531
NUDCD1	1594.81	0.349879	0.113956	3.0703	0.00213842	0.0290098
NUDCD2	698.866	0.202905	0.161642	1.25527	0.20938	0.448907
NUDCD3	1106.51	0.228331	0.108305	2.10822	0.035012	0.160833
NUDT1	1042.16	-0.229078	0.1448	-1.58203	0.113644	0.316316
NUDT10	150.737	-0.0372988	0.216257	-0.172475	0.863064	0.9381
NUDT11	415.08	-0.0564961	0.151254	-0.373519	0.708762	0.850061
NUDT12	621.415	0.0132559	0.153094	0.0865864	0.931	0.969701
NUDT13	141.138	0.0851539	0.273173	0.311721	0.755253	0.879312
NUDT14	336.446	-0.286868	0.206991	-1.38589	0.165779	0.393217
NUDT15	831.547	-0.038038	0.130535	-0.291402	0.770744	0.888582
NUDT16	2024.76	-0.161687	0.082433	-1.96143	0.0498287	0.19666
NUDT16L1	613.078	-0.144325	0.123774	-1.16604	0.243599	0.486711
NUDT17	489.484	-0.0428247	0.122914	-0.348411	0.727531	0.861728
NUDT18	166.391	-0.602111	0.256649	-2.34605	0.0189736	0.113748
NUDT19	527.131	-0.259854	0.16871	-1.54024	0.123502	0.331861
NUDT2	287.74	0.166001	0.241013	0.688764	0.490972	0.712188
NUDT21	3258.99	0.0280982	0.100904	0.278465	0.780655	0.89499
NUDT22	477.308	-0.292103	0.158277	-1.84552	0.0649622	0.228925
NUDT3	529.518	-0.0925527	0.156973	-0.58961	0.555452	0.755757
NUDT4	35.7319	0.0932261	0.43731	0.213181	0.831186	NA
NUDT5	3604.58	0.1981	0.0930253	2.12953	0.0332102	0.15674
NUDT6	152.178	-0.0902224	0.210448	-0.428716	0.66813	0.830148
NUDT7	188.874	-0.21606	0.26479	-0.815968	0.414519	0.651867
NUDT8	217.755	-0.607556	0.219707	-2.7653	0.00568713	0.053958
NUDT9	615.004	0.616183	0.167692	3.6745	0.000238315	0.00635614
NUF2	1414.68	-0.118874	0.156221	-0.760933	0.446697	0.677098
NUFIP1	1141.78	-0.0578308	0.137382	-0.42095	0.673792	0.833266
NUFIP2	2397.71	0.165758	0.156889	1.05653	0.290726	0.537063
NUGGC	0.675072	1.80038	6.6379	0.271227	0.786216	NA
NUMA1	6982.65	0.031339	0.0739202	0.423957	0.671597	0.831877
NUMB	2674.3	-0.0414086	0.139108	-0.297671	0.765954	0.886159
NUMBL	1196.4	-0.247459	0.11351	-2.18005	0.0292535	0.146463
NUP107	3798.26	0.194916	0.0932831	2.08951	0.0366619	0.16542
NUP133	8949.52	0.236277	0.0803138	2.94192	0.00326187	0.0383408
NUP153	10720.3	0.195557	0.087318	2.2396	0.0251171	0.13404
NUP155	5288.21	0.18115	0.0766694	2.36275	0.01814	0.111093
NUP160	4639.45	0.275722	0.0833154	3.30938	0.000935024	0.0168248
NUP188	16364.3	0.0329187	0.0752957	0.437192	0.661972	0.827377
NUP205	14537.3	0.276148	0.0579954	4.76156	1.92106e-06	0.000165875
NUP210	8435.76	-0.0103479	0.0941746	-0.10988	0.912505	0.960921
NUP210L	4.83492	1.32665	2.00678	0.661084	0.508559	NA
NUP214	8335.54	-0.150145	0.128926	-1.16459	0.244186	0.48756
NUP35	1236.3	0.128794	0.121403	1.06088	0.288743	0.534798
NUP37	1559.8	0.0250053	0.0974835	0.256508	0.797559	0.90384
NUP43	3964.02	0.128651	0.083372	1.54309	0.122808	0.331035
NUP50	2703.98	0.318956	0.089062	3.58128	0.000341914	0.00832385
NUP50-AS1	146.461	-0.114424	0.376182	-0.304171	0.760997	0.88306
NUP54	2541.63	0.125172	0.0966143	1.29559	0.195118	0.432148
NUP58	2727.35	0.269099	0.0984216	2.73415	0.00625417	0.0573873
NUP62	6037.79	-0.304833	0.127766	-2.38587	0.0170389	0.106845
NUP62CL	704.166	-0.220181	0.13253	-1.66136	0.0966407	0.288456
NUP85	3300.49	0.0137604	0.0953935	0.144248	0.885304	0.950491
NUP88	5504.97	0.0497523	0.0741659	0.670824	0.502332	0.720741
NUP93	5608.13	0.211205	0.0839902	2.51464	0.0119153	0.0866711
NUP98	11465.1	0.139598	0.0818163	1.70624	0.0879639	0.272239
NUPL2	1581.12	-0.0247179	0.104039	-0.237584	0.812204	0.912228
NUPR1	67.547	-0.155751	0.546166	-0.285172	0.775512	NA
NUS1	1192.9	0.470175	0.116399	4.03933	5.36045e-05	0.00224168
NUSAP1	6839.14	0.0898846	0.0807011	1.1138	0.265366	0.509249
NUTF2	11160.7	-0.228065	0.114439	-1.99289	0.0462734	0.18871
NUTM1	5.9356	-0.286027	1.35276	-0.21144	0.832544	NA
NUTM2A	200.914	-0.10976	0.256981	-0.427115	0.669296	0.830639
NUTM2A-AS1	620.494	-0.294847	0.127745	-2.30808	0.0209945	0.121317
NUTM2B	71.6179	-0.292725	0.412548	-0.709554	0.477981	NA
NUTM2B-AS1	597.807	-0.181193	0.14168	-1.27889	0.200937	0.439199
NUTM2F	0.826922	-1.86344	4.78089	-0.389769	0.696708	NA
NUTM2G	18.7075	-0.485445	0.647357	-0.749888	0.453322	NA
NVL	3209.01	0.203274	0.0911178	2.23089	0.0256883	0.13576
NWD2	10.2226	1.53846	1.04319	1.47477	0.140275	NA
NXF1	5636.76	0.0185996	0.079106	0.235122	0.814114	0.912551
NXF3	2.0608	-1.77739	3.43272	-0.517781	0.604611	NA
NXN	869.558	-0.135298	0.130481	-1.03692	0.299772	0.545875
NXNL2	1.10913	2.37314	3.24349	0.731662	0.464375	NA
NXPE2	1.38894	-1.86682	3.21916	-0.579909	0.561976	NA
NXPE3	533.827	0.09862	0.172575	0.571462	0.567687	0.764478
NXPE4	0.351722	0	6.66256	0	1	NA
NXPH1	1.04742	0.968837	4.17974	0.231794	0.816698	NA
NXPH2	5.48427	-1.8358	1.60942	-1.14066	0.254011	NA
NXPH3	18.8802	-0.35794	0.914575	-0.391373	0.695522	NA
NXPH4	422.042	-0.362408	0.209718	-1.72807	0.0839753	0.26516
NXT1	554.33	0.110057	0.147692	0.74518	0.456163	0.686057
NXT2	187.151	0.174387	0.246659	0.706997	0.479569	0.703641
NYAP1	27.5752	-0.949975	0.714352	-1.32984	0.18357	NA
NYNRIN	368.594	-0.704853	0.182293	-3.86659	0.00011037	0.0036492
NYX	0.67051	1.5862	5.77066	0.274873	0.783414	NA
OAF	769.351	-0.0624559	0.138564	-0.450735	0.65218	0.822173
OARD1	193.996	-0.131945	0.23444	-0.56281	0.573564	0.768123
OAS3	25.6146	0.141643	0.871676	0.162495	0.870916	NA
OASL	0.688074	2.89292	4.81508	0.600804	0.547971	NA
OAT	4159.87	0.230904	0.076848	3.00469	0.00265852	0.0336362
OAZ1	19041.8	-0.054168	0.0871863	-0.62129	0.534409	0.741057
OAZ2	1473.76	-0.180973	0.172628	-1.04834	0.29448	0.540677
OAZ3	74.0697	-0.900947	0.39349	-2.28963	0.0220427	NA
OBFC1	395.069	0.41029	0.196353	2.08956	0.0366577	0.16542
OBSCN	225.869	0.0580913	0.267619	0.217067	0.828156	0.919861
OBSL1	3178.09	-0.264398	0.0918736	-2.87785	0.004004	0.043642
OC90	0.590253	0	6.66256	0	1	NA
OCA2	142.169	0.0973203	0.272735	0.356832	0.721218	0.858395
OCEL1	372.523	-0.470062	0.174435	-2.69477	0.00704382	0.0617982
OCIAD1	3670.35	0.108403	0.0907153	1.19498	0.232094	0.475438
OCLN	196.101	0.456792	0.235233	1.94187	0.0521527	0.20159
OCRL	2274.74	0.219453	0.106236	2.0657	0.0388564	0.171032
ODAM	0.502851	0	6.66256	0	1	NA
ODC1	17466.6	0.318031	0.0897016	3.54543	0.000391968	0.00926063
ODF2	3360.21	0.117789	0.0842572	1.39797	0.162121	0.387811
ODF2L	508.574	-0.0193797	0.168636	-0.11492	0.908508	0.95891
ODF3B	5.41777	0.472965	1.25353	0.377307	0.705946	NA
ODF3L1	6.11756	-0.828751	1.39362	-0.594674	0.552061	NA
ODF3L2	31.1867	0.156686	0.621021	0.252304	0.800806	NA
OFCC1	0.332298	0	6.66256	0	1	NA
OFD1	1192.93	0.276279	0.113803	2.4277	0.0151947	0.100589
OGDH	4646.1	-0.113011	0.0729186	-1.54982	0.121185	0.329174
OGDHL	582.522	-0.0352303	0.191416	-0.184051	0.853973	0.93312
OGFOD1	5130.25	0.0733837	0.0926338	0.792192	0.428249	0.664686
OGFOD2	412.344	-0.0501567	0.17577	-0.285355	0.775372	0.891106
OGFOD3	1238.23	-0.185702	0.124816	-1.4878	0.136804	0.353861
OGFR	2892.06	-0.308365	0.109983	-2.80375	0.00505123	0.0500205
OGFR-AS1	0.93437	-0.0319948	3.78497	-0.00845312	0.993255	NA
OGFRL1	696.59	0.232416	0.143677	1.61763	0.105742	0.303979
OGG1	1345.48	-0.172777	0.125324	-1.37863	0.168008	0.396365
OGT	3737.56	-0.0418533	0.147939	-0.282909	0.777247	0.892595
OIP5	509.367	0.0189188	0.193223	0.0979114	0.922003	0.965524
OIP5-AS1	1030.24	-0.0388172	0.115077	-0.337314	0.73588	0.867161
OIT3	2.1221	5.82562	6.56258	0.887703	0.374701	NA
OLA1	3176.46	0.0861538	0.114274	0.753926	0.450893	0.681136
OLFM1	54.4352	-0.55737	0.503357	-1.10731	0.268162	NA
OLFM2	75.041	-0.757064	0.352216	-2.14943	0.0316003	NA
OLFM3	1.67167	-3.88068	3.24953	-1.19423	0.232389	NA
OLFML1	3.13742	0.28442	1.97761	0.14382	0.885643	NA
OLFML2A	7.59603	-5.24358	1.56663	-3.34704	0.000816787	NA
OLFML2B	39.9555	-1.21831	0.648665	-1.87818	0.0603564	NA
OLFML3	4.43836	-2.06936	1.56939	-1.31857	0.187311	NA
OLIG1	21.0473	-1.70144	0.641883	-2.6507	0.00803257	NA
OLIG2	189.761	-0.0631139	0.328492	-0.192132	0.847638	0.928989
OLMALINC	1047.96	-0.444515	0.145775	-3.04933	0.00229354	0.0306538
OMA1	1339.17	0.299623	0.100475	2.98208	0.00286298	0.035571
OMP	0.438648	-3.46475	6.58426	-0.526218	0.598737	NA
ONECUT1	37.7808	-0.743407	0.507073	-1.46607	0.142628	NA
ONECUT2	347.083	-0.23909	0.249283	-0.959112	0.337502	0.584348
OOEP-AS1	2.4819	-2.40665	2.37998	-1.01121	0.311917	NA
OPA1	3591.16	0.168758	0.0771388	2.18772	0.0286897	0.1448
OPA1-AS1	7.7284	0.482613	1.09258	0.441719	0.658693	NA
OPA3	152.805	-0.106934	0.280551	-0.381155	0.703088	0.847755
OPHN1	184.534	0.324182	0.280215	1.1569	0.247311	0.490536
OPLAH	0.348658	0	6.66256	0	1	NA
OPN1SW	0.641877	0	5.84328	0	1	NA
OPN3	170.767	-0.04802	0.271319	-0.176987	0.859519	0.936111
OPRD1	8.64282	-1.01267	1.08466	-0.933627	0.350496	NA
OPRL1	20.3907	0.123063	1.07918	0.114034	0.909211	NA
OPRM1	0.37127	-3.51161	6.58341	-0.533403	0.593754	NA
OPTN	256.247	0.300904	0.231697	1.2987	0.194049	0.431091
OR13A1	0.5893	0	6.13388	0	1	NA
OR1F1	19.529	-0.791532	0.763844	-1.03625	0.300086	NA
OR1L8	0.54786	0.929655	5.65125	0.164504	0.869334	NA
OR2A1-AS1	1.59706	3.14758	2.97321	1.05865	0.289761	NA
OR2AG2	4.74798	-1.98125	1.45444	-1.36221	0.17313	NA
OR2B6	3.0969	-2.73383	1.77972	-1.5361	0.124513	NA
OR2D3	0.464391	0	6.66256	0	1	NA
OR2G2	0.726465	0	6.66256	0	1	NA
OR2H2	0.696713	0	6.26895	0	1	NA
OR2T33	0.319098	-3.8603	6.5779	-0.586859	0.557298	NA
OR2T8	1.01933	2.80022	5.2079	0.537688	0.590793	NA
OR2W3	7.6234	-1.31842	1.19009	-1.10783	0.267935	NA
OR4D1	0.59947	0	6.66256	0	1	NA
OR4F16	0.404032	-1.88047	6.63701	-0.283331	0.776923	NA
OR4F21	0.576502	2.51837	6.54534	0.384758	0.700416	NA
OR51B5	1.14174	0.923229	3.6209	0.254972	0.798745	NA
OR52W1	0.419959	-1.86189	6.63804	-0.280488	0.779103	NA
OR56B4	0.328439	-1.86187	6.63804	-0.280485	0.779105	NA
OR5AU1	0.392356	-2.87994	6.59749	-0.436521	0.662459	NA
OR5K2	0.602617	2.89428	6.59536	0.438837	0.66078	NA
OR6B2	0.592289	0	6.66256	0	1	NA
OR7D2	0.324209	-0.993705	6.66256	-0.149148	0.881437	NA
OR7E24	0.368786	-2.48067	4.75472	-0.521727	0.60186	NA
OR9A4	0.370328	-2.92646	6.59623	-0.443657	0.657291	NA
ORAI1	583.093	-0.0590588	0.124303	-0.475121	0.634701	0.810608
ORAI2	439.792	-0.292098	0.214569	-1.36132	0.173412	0.403821
ORAI3	45.0748	-0.570043	0.465705	-1.22404	0.220936	NA
ORAOV1	197.315	-0.0767622	0.231784	-0.33118	0.740509	0.870308
ORC1	2745.63	-0.0184669	0.0823757	-0.224179	0.822618	0.916039
ORC2	2724.28	-0.0267786	0.0815998	-0.32817	0.742783	0.871701
ORC3	3894.26	0.0517714	0.0766274	0.675625	0.499279	0.718592
ORC4	1817	0.152862	0.0988917	1.54575	0.122165	0.330079
ORC5	2505.29	0.0450228	0.084561	0.53243	0.594428	0.783303
ORC6	1664.18	0.155228	0.112361	1.38151	0.167123	0.395311
ORMDL1	984.174	0.319811	0.146534	2.18251	0.0290719	0.145906
ORMDL2	725.488	0.0675191	0.176467	0.382616	0.702004	0.847291
ORMDL3	832.935	0.0104881	0.114601	0.0915186	0.927081	0.967863
OS9	5258.42	0.112969	0.063379	1.78243	0.0746789	0.247527
OSBP	2757.95	0.478002	0.113157	4.22425	2.39734e-05	0.00124021
OSBP2	180.174	-0.301011	0.27583	-1.09129	0.275146	0.519719
OSBPL10	234.863	0.12894	0.250959	0.513791	0.607398	0.79123
OSBPL11	2473.55	0.226208	0.11759	1.9237	0.0543918	0.207044
OSBPL1A	2051.84	0.0939215	0.0927427	1.01271	0.311199	0.55838
OSBPL2	1342.52	0.195202	0.120002	1.62665	0.103811	0.300373
OSBPL3	1369.24	0.198919	0.125773	1.58157	0.113749	0.316469
OSBPL5	236.804	-0.568214	0.232734	-2.44147	0.0146276	0.0981309
OSBPL6	1561.65	0.0852132	0.0853003	0.998979	0.317805	0.565415
OSBPL7	39.7167	-0.197406	0.516092	-0.382502	0.702089	NA
OSBPL8	1428.06	0.259459	0.15368	1.6883	0.0913535	0.27821
OSBPL9	3626.98	0.17612	0.0827523	2.12828	0.033314	0.156825
OSCAR	2.47549	-0.0491974	1.78251	-0.0276001	0.977981	NA
OSCP1	364.852	0.0876127	0.200484	0.437006	0.662107	0.827427
OSER1	1406.62	0.455743	0.133088	3.42437	0.000616236	0.0125783
OSER1-AS1	79.4403	-0.64504	0.385722	-1.67229	0.0944662	NA
OSGEP	1000.11	0.381953	0.14383	2.65559	0.00791706	0.0664015
OSGEPL1	334.983	0.0129455	0.190451	0.0679727	0.945807	0.976432
OSGEPL1-AS1	10.4416	0.434696	0.91994	0.472527	0.636551	NA
OSGIN1	35.5202	0.364012	0.79506	0.457842	0.647066	NA
OSGIN2	519.669	0.258837	0.171071	1.51304	0.13027	0.343778
OSMR	69.654	0.392112	0.39282	0.998198	0.318183	NA
OSMR-AS1	0.333543	-2.91501	6.59654	-0.441899	0.658562	NA
OSR1	26.2322	-0.271308	0.902581	-0.300591	0.763726	NA
OSR2	770.871	-0.530926	0.161709	-3.28322	0.00102627	0.0180204
OST4	1335.29	-0.165045	0.141698	-1.16476	0.244115	0.48756
OSTC	826.832	0.389777	0.144799	2.69184	0.00710596	0.0620418
OSTF1	357.798	-0.0986674	0.165724	-0.595372	0.551595	0.752642
OSTM1	886.599	0.0703765	0.113649	0.619243	0.535756	0.741875
OSTN	29.7188	2.22799	1.09133	2.04154	0.0411976	NA
OTOA	3.87238	1.78189	2.03603	0.875179	0.381477	NA
OTOF	0.348856	1.80044	6.6379	0.271236	0.78621	NA
OTOG	15.9593	-0.603624	0.917882	-0.657627	0.510778	NA
OTOGL	1.70182	-5.04962	6.07831	-0.830761	0.406109	NA
OTOP1	0.418834	0	6.66256	0	1	NA
OTOP2	1.59567	0	5.85559	0	1	NA
OTP	2.8146	-1.83709	1.75758	-1.04524	0.295912	NA
OTUB1	10564.9	-0.427255	0.11873	-3.59854	0.000320005	0.00790267
OTUB2	169.983	-0.547515	0.266167	-2.05704	0.0396824	0.173031
OTUD1	247.986	0.058546	0.229376	0.25524	0.798537	0.904465
OTUD3	165.226	0.121848	0.243125	0.501173	0.61625	0.797007
OTUD4	1445.9	0.306931	0.115249	2.66319	0.00774037	0.0656106
OTUD5	3844.74	-0.048033	0.0836365	-0.574306	0.56576	0.762436
OTUD6B	795.838	0.0479989	0.171946	0.279151	0.780129	0.894707
OTUD6B-AS1	1461.53	0.252537	0.15036	1.67955	0.0930445	0.281219
OTUD7A	99.4454	0.187404	0.274473	0.682779	0.494747	0.714727
OTUD7B	1428.47	-0.0255626	0.14215	-0.179828	0.857288	0.93502
OTULIN	431.18	0.369626	0.199054	1.85691	0.0633238	0.225925
OTX1	265.167	0.173129	0.244995	0.706663	0.479776	0.703687
OTX2	242.235	-0.291228	0.224219	-1.29886	0.193994	0.431091
OVAAL	0.467298	0	6.66256	0	1	NA
OVCA2	2624.92	-0.407053	0.136689	-2.97795	0.00290179	0.0357775
OVCH1	0.525639	0	6.66256	0	1	NA
OVGP1	61.0371	0.02952	0.426942	0.0691429	0.944876	NA
OVOL2	11.8841	-0.521832	1.06428	-0.490315	0.623911	NA
OVOL3	1.49674	0.0481628	3.25341	0.0148038	0.988189	NA
OVOS	38.6013	-0.369319	0.530217	-0.696543	0.486089	NA
OVOS2	30.5098	0.46143	0.742716	0.621274	0.534419	NA
OXA1L	10347.4	-0.244752	0.116667	-2.09787	0.0359163	0.163407
OXCT1	2225.24	-0.00103703	0.0847856	-0.0122312	0.990241	0.995383
OXCT1-AS1	3.42415	-4.47921	2.35249	-1.90403	0.0569063	NA
OXCT2	13.2573	-0.607302	0.727683	-0.834569	0.40396	NA
OXER1	2.08568	-0.0461785	2.39641	-0.0192698	0.984626	NA
OXGR1	15.4487	-0.368418	0.812273	-0.453564	0.650143	NA
OXLD1	836.821	-0.246245	0.165895	-1.48435	0.137717	0.354999
OXNAD1	1164.42	0.174794	0.10786	1.62056	0.105112	0.302747
OXR1	1369.07	0.0279207	0.125241	0.222936	0.823585	0.916775
OXSM	552.873	-0.00350602	0.15565	-0.022525	0.982029	0.992476
OXSR1	1977.38	0.264683	0.118053	2.24207	0.0249568	0.133481
OXTR	15.1813	1.77797	0.991554	1.79311	0.0729552	NA
P2RX1	4.084	3.38776	2.53702	1.33533	0.181768	NA
P2RX2	18.2711	-0.669969	0.835007	-0.802352	0.42235	NA
P2RX3	1.45236	2.90585	3.36368	0.863891	0.387648	NA
P2RX4	504.657	0.202412	0.135167	1.4975	0.134264	0.350161
P2RX5-TAX1BP3	5891.84	-0.219221	0.105256	-2.08275	0.0372741	0.167052
P2RX6	1.91481	-4.99296	2.75384	-1.81309	0.0698184	NA
P2RX7	1.11939	5.10916	4.53621	1.12631	0.260036	NA
P2RY1	181.589	-0.327933	0.242744	-1.35094	0.176714	0.408892
P2RY11	96.6748	-0.637719	6.45218	-0.0988378	0.921267	0.965259
P2RY2	108.18	-0.340919	0.31174	-1.0936	0.27413	0.518863
P2RY4	0.698272	-1.63206	5.80934	-0.280937	0.778759	NA
P2RY6	0.448616	0	6.66256	0	1	NA
P3H1	3985.58	0.155266	0.0706566	2.19748	0.0279865	0.14263
P3H2	78.1685	-0.485456	0.553393	-0.877236	0.380359	NA
P3H3	959.666	-0.0961994	0.136324	-0.705669	0.480394	0.704335
P3H4	2521.29	0.021425	0.080679	0.265559	0.790579	0.900455
P4HA1	1064.57	0.138419	0.137994	1.00308	0.31582	0.563472
P4HA2	370.417	0.162652	0.218455	0.744553	0.456542	0.686128
P4HA2-AS1	16.9304	0.587285	0.70422	0.833952	0.404308	NA
P4HA3	8.58172	0.000244494	1.17427	0.000208208	0.999834	NA
P4HB	31946.8	0.500357	0.0648142	7.71986	1.16456e-14	4.63688e-12
P4HTM	0.645504	0	5.02749	0	1	NA
PA2G4	19142.3	-0.114208	0.0771086	-1.48114	0.13857	0.356128
PAAF1	758.054	0.142754	0.104949	1.36022	0.17376	0.404474
PABPC1	40588.4	-0.0524461	0.0751919	-0.697497	0.485492	0.708693
PABPC1L	316.974	-0.119286	0.278365	-0.428522	0.668271	0.830148
PABPC3	3477.81	0.191355	0.111554	1.71536	0.0862785	0.269282
PABPC4	7258.24	0.0567846	0.0968477	0.586329	0.557655	0.757326
PABPC4L	176.552	0.251026	0.294395	0.852683	0.393835	0.635324
PABPN1	3756.34	-0.145178	0.136866	-1.06073	0.288813	0.534846
PACERR	1.16299	-0.593633	2.98507	-0.198868	0.842366	NA
PACRG	15.5901	-0.395397	0.94835	-0.416932	0.676728	NA
PACRGL	454	-0.163631	0.186123	-0.879154	0.379318	0.621952
PACS1	589.14	-0.0834744	0.171449	-0.486877	0.626346	0.805241
PACS2	1861.36	0.0159577	0.108817	0.146647	0.883411	0.949473
PACSIN1	21.0045	-1.3212	0.978805	-1.34981	0.177077	NA
PACSIN2	2508.61	0.0112229	0.0916396	0.122468	0.902529	0.956954
PACSIN3	839.906	-0.124157	0.106259	-1.16844	0.24263	0.486151
PADI1	1.8377	-2.46638	3.44957	-0.71498	0.474621	NA
PADI2	64.9682	-0.244599	0.534891	-0.457288	0.647464	NA
PADI3	1.79904	-4.0535	3.62892	-1.117	0.263995	NA
PAF1	7295.3	-0.137311	0.0622506	-2.20578	0.0273997	0.140941
PAFAH1B1	1787.52	0.37894	0.0842409	4.49829	6.85032e-06	0.000456764
PAFAH1B2	3180.2	-0.16832	0.119556	-1.40788	0.159168	0.38383
PAFAH1B3	2701.69	-0.316424	0.110254	-2.86995	0.00410539	0.0441949
PAFAH2	200.612	-0.0902835	0.274435	-0.32898	0.742171	0.871323
PAG1	497.469	-0.0605323	0.17727	-0.341469	0.732751	0.865342
PAGE4	0.314691	0	6.66256	0	1	NA
PAGR1	4156.96	0.0935787	0.112906	0.828822	0.407205	0.646465
PAICS	10151.9	0.333291	0.0946661	3.5207	0.000430403	0.00980856
PAIP1	720.589	0.0529259	0.140997	0.375368	0.707387	0.849635
PAIP2	4220.39	-0.0093169	0.0739382	-0.126009	0.899725	0.955957
PAIP2B	128.46	0.283097	0.316012	0.895843	0.370337	0.614175
PAK1	1844.49	-0.00484359	0.109439	-0.0442585	0.964698	0.983986
PAK1IP1	2044.03	0.130305	0.108876	1.19682	0.231375	0.474832
PAK2	1508.54	0.160669	0.127048	1.26462	0.206006	0.445448
PAK3	668.361	0.373155	0.150008	2.48757	0.0128621	0.0909132
PAK4	4270.29	-0.25506	0.115242	-2.21325	0.0268806	0.139157
PAK6	5.71247	1.33585	1.40272	0.952325	0.340932	NA
PAK7	32.568	0.018508	0.684184	0.0270513	0.978419	NA
PALB2	963.047	0.0727381	0.107869	0.674317	0.50011	0.719185
PALD1	2138.64	-0.0685902	0.0736654	-0.931105	0.351799	0.597592
PALLD	1524.4	-0.0387603	0.0995801	-0.389238	0.6971	0.844344
PALM	335.577	-0.36926	0.160737	-2.29729	0.0216021	0.123051
PALM2	69.4951	0.214273	0.376068	0.569772	0.568832	NA
PALM2-AKAP2	469.561	0.127839	0.162463	0.786882	0.431351	0.66679
PALM3	193.507	-0.782457	0.234402	-3.3381	0.000843534	0.0157207
PALMD	9.64331	-1.73167	1.3219	-1.30998	0.190202	NA
PAM	1715.54	0.127209	0.0860994	1.47746	0.139551	0.357394
PAM16	537.51	-0.189413	0.129265	-1.46531	0.142836	0.362282
PAMR1	17.9583	-0.784473	1.11254	-0.705121	0.480735	NA
PAN2	1165.83	0.104954	0.198363	0.529102	0.596735	0.784534
PAN3	607.277	-0.0409897	0.186737	-0.219505	0.826257	0.918642
PAN3-AS1	91.38	-0.130484	0.332913	-0.391946	0.695098	0.843962
PANCR	3.26997	-0.578882	1.90508	-0.303863	0.761233	NA
PANDAR	230.327	0.196506	0.215218	0.913059	0.361212	0.605822
PANK1	468.484	0.200713	0.174068	1.15307	0.24888	0.492508
PANK2	1245.98	0.0532793	0.101783	0.523462	0.600653	0.786669
PANK3	816.64	0.504996	0.15849	3.18629	0.0014411	0.0225209
PANK4	2179.06	-0.211528	0.112182	-1.88558	0.059351	0.217654
PANO1	58.7719	-0.725022	0.356091	-2.03606	0.0417444	NA
PANX1	428.716	0.229161	0.17528	1.3074	0.191076	0.426899
PANX2	618.232	-0.150306	0.146327	-1.02719	0.30433	0.550749
PAOX	120.278	0.0244401	0.337673	0.072378	0.942301	0.975027
PAPD4	1495	0.0995534	0.147751	0.673791	0.500444	0.719278
PAPD5	1345.36	-0.107936	0.1551	-0.695912	0.486484	0.709367
PAPD7	1599.2	-0.106756	0.118536	-0.900618	0.367791	0.611813
PAPLN	23.5586	-0.0563133	0.665774	-0.0845832	0.932593	NA
PAPOLA	8746.28	0.000616688	0.100999	0.0061059	0.995128	0.997675
PAPOLB	13.6937	0.504338	0.626009	0.805641	0.42045	NA
PAPOLG	741.322	0.249205	0.146456	1.70157	0.0888358	0.273273
PAPPA	0.623396	0	6.66256	0	1	NA
PAPPA2	3.10141	-3.50834	2.60479	-1.34688	0.17802	NA
PAPSS1	1229.25	0.2357	0.114185	2.0642	0.0389987	0.171215
PAPSS2	458.555	0.0274565	0.212385	0.129277	0.897138	0.955176
PAQR3	2388.65	0.247998	0.0884868	2.80265	0.00506844	0.0501083
PAQR4	698.451	-0.389151	0.16007	-2.43113	0.0150519	0.0999818
PAQR5	125.22	-0.744827	0.250637	-2.97173	0.00296123	0.0362291
PAQR6	95.4129	0.3287	0.445811	0.737309	0.460935	0.690051
PAQR7	131.531	-0.788819	0.308328	-2.55837	0.0105163	0.0798203
PAQR8	161.255	-0.17538	0.234907	-0.746594	0.455308	0.685476
PAQR9	32.8012	0.179519	0.681772	0.263312	0.79231	NA
PAQR9-AS1	1.38942	-3.24385	2.32027	-1.39805	0.162098	NA
PARD3	1864.33	0.106031	0.120044	0.883266	0.377093	0.620321
PARD3-AS1	0.839292	0.951509	4.96492	0.191646	0.848019	NA
PARD3B	188.517	-0.0248966	0.239583	-0.103916	0.917236	0.962915
PARD6A	89.8751	0.347523	0.318029	1.09274	0.274508	0.519046
PARD6B	26.537	0.475306	0.646994	0.734637	0.462561	NA
PARD6G	216.482	-0.019119	0.255663	-0.074782	0.940388	0.973985
PARD6G-AS1	2.07101	1.05846	2.09979	0.504079	0.614206	NA
PARG	1615.86	0.424784	0.120885	3.51394	0.000441516	0.00997942
PARK2	29.8786	-0.0685453	0.674394	-0.10164	0.919043	NA
PARK7	4270.15	0.140764	0.115766	1.21593	0.22401	0.466684
PARL	1413.54	-0.0116546	0.116362	-0.100159	0.920218	0.964823
PARM1	244.722	-0.495767	0.208069	-2.38271	0.0171858	0.107347
PARN	2153.44	0.138347	0.0809107	1.70987	0.0872892	0.2712
PARP1	57911.2	0.217328	0.0676732	3.21143	0.00132077	0.0212208
PARP10	27.5368	-0.37871	0.748197	-0.506163	0.612742	NA
PARP11	367.152	0.106588	0.204886	0.520234	0.602901	0.787808
PARP12	0.957277	-2.46582	4.42097	-0.557755	0.577011	NA
PARP14	0.535206	-1.92569	6.20544	-0.310322	0.756316	NA
PARP16	550.55	-0.0148186	0.149658	-0.0990162	0.921125	0.965195
PARP2	2782.23	0.190329	0.093799	2.02911	0.0424469	0.179851
PARP3	263.531	0.269583	0.211643	1.27376	0.202748	0.441309
PARP4	1954.02	0.0559333	0.0784657	0.712837	0.475947	0.701069
PARP6	1607.64	0.120574	0.176175	0.684401	0.493722	0.714106
PARP8	483.746	-0.15494	0.169959	-0.911628	0.361965	0.606531
PARP9	96.8967	0.075601	0.273711	0.276207	0.782389	0.89566
PARPBP	1451.94	0.163537	0.112491	1.45379	0.146005	0.367122
PARS2	388.158	-0.181616	0.182451	-0.995425	0.31953	0.567719
PART1	1.83389	0.0548082	2.94974	0.0185807	0.985176	NA
PARTICL	77.7553	-0.150788	0.30199	-0.499315	0.617558	NA
PARVA	749.291	0.21991	0.146381	1.50231	0.133017	0.347739
PARVB	1329.51	-0.110855	0.0965954	-1.14762	0.251124	0.494776
PARVG	0.822608	1.89209	6.00437	0.315118	0.752672	NA
PASK	841.688	0.0530061	0.133421	0.397285	0.691157	0.841476
PATJ	597.037	-0.118961	0.149154	-0.797572	0.425119	0.661791
PATL1	4648.5	-0.185202	0.136009	-1.36169	0.173297	0.403709
PATL2	0.619535	-2.22119	6.0295	-0.368388	0.712584	NA
PATZ1	1343.59	-0.00926704	0.108704	-0.0852503	0.932062	0.96999
PAUPAR	6.74933	0.0110946	1.40591	0.00789143	0.993704	NA
PAWR	950.62	0.0301038	0.149944	0.200768	0.84088	0.926574
PAX1	31.8066	-1.07778	0.593266	-1.81669	0.0692641	NA
PAX2	27.7228	-0.382588	0.598958	-0.638756	0.522982	NA
PAX3	597.698	-0.0613955	0.154323	-0.397838	0.69075	0.841285
PAX4	0.395026	0	6.66256	0	1	NA
PAX5	50.1304	-1.14816	0.528311	-2.17327	0.0297602	NA
PAX6	1953.43	-0.241607	0.146025	-1.65456	0.0980133	0.290817
PAX7	54.8194	0.118511	0.47508	0.249454	0.80301	NA
PAX8-AS1	1.74427	-3.46571	3.57452	-0.969558	0.332267	NA
PAX9	260.723	-0.555163	0.225774	-2.45893	0.0139352	0.0957121
PAXBP1	2350.17	0.167801	0.0925605	1.81287	0.0698512	0.23824
PAXBP1-AS1	69.4365	0.210392	0.317058	0.663574	0.506963	NA
PAXIP1	3094.06	0.055979	0.105884	0.528685	0.597024	0.784541
PAXIP1-AS1	253.466	-0.417005	0.193962	-2.14993	0.0315608	0.152616
PAXIP1-AS2	349.036	0.152158	0.20229	0.752176	0.451945	0.68221
PBDC1	1433.93	0.254838	0.143296	1.7784	0.0753389	0.248616
PBK	699.774	0.106663	0.15109	0.705958	0.480214	0.704158
PBLD	120.796	-0.558236	0.366894	-1.52152	0.12813	0.339774
PBRM1	4797.29	0.177759	0.0897592	1.9804	0.0476582	0.191366
PBX1	885.786	-0.0870711	0.154834	-0.562351	0.573877	0.76837
PBX2	596.332	-0.185765	0.13948	-1.33185	0.182911	0.417072
PBX3	1877.12	-0.0123689	0.100684	-0.122849	0.902227	0.956954
PBX4	95.7224	0.488904	0.381168	1.28265	0.199616	0.437588
PBXIP1	281.664	0.0642946	0.162602	0.395411	0.69254	0.842476
PC	1876.53	-0.0683559	0.102668	-0.665792	0.505544	0.722498
PCAT1	0.397612	0	6.66256	0	1	NA
PCAT6	25.5696	-0.83134	0.623437	-1.33348	0.182374	NA
PCAT7	17.9522	0.355028	0.8437	0.420798	0.673903	NA
PCBD1	1366.8	-0.0756753	0.153325	-0.493562	0.621616	0.801544
PCBD2	80.7021	-0.350848	0.436881	-0.803075	0.421931	NA
PCBP1	11117.9	-0.0690305	0.0736094	-0.937795	0.34835	0.593888
PCBP1-AS1	149.664	0.273296	0.348598	0.783987	0.433048	0.667584
PCBP2	12054.9	-0.0422242	0.0796649	-0.530023	0.596096	0.784242
PCBP2-OT1	2088.84	-0.245816	0.118419	-2.07581	0.0379117	0.16865
PCBP3	145.155	-0.0315418	0.34442	-0.0915794	0.927032	0.967863
PCBP4	582.282	-0.0829155	0.195016	-0.425174	0.67071	0.83134
PCCA	399.541	0.405264	0.185018	2.1904	0.0284949	0.144234
PCCB	2808.17	0.0804482	0.0892501	0.90138	0.367387	0.611348
PCDH1	117.529	-0.493838	0.228659	-2.15971	0.030795	0.150735
PCDH10	1612.62	-0.0242503	0.100566	-0.241139	0.809447	0.910976
PCDH11X	1.93599	0.256284	2.68453	0.0954669	0.923944	NA
PCDH12	2.28073	1.17934	2.19395	0.537541	0.590894	NA
PCDH15	0.843713	0.700879	5.44324	0.128761	0.897546	NA
PCDH17	466.061	0.333602	0.233337	1.4297	0.152804	0.376119
PCDH18	177.295	-0.4451	0.289645	-1.53671	0.124365	0.333269
PCDH19	229.842	-0.0907878	0.262371	-0.346028	0.729321	0.862491
PCDH20	185.917	-0.232011	0.211289	-1.09807	0.272173	0.516053
PCDH7	2576.88	0.281889	0.114165	2.46913	0.0135441	0.0938694
PCDH8	33.422	0.0161267	0.872146	0.0184908	0.985247	NA
PCDH9	3430.08	0.136907	0.0966085	1.41714	0.156443	0.380354
PCDHA1	1.00616	4.68905	4.33179	1.08247	0.279042	NA
PCDHA10	2.45124	0.921488	2.3881	0.385866	0.699596	NA
PCDHA11	1.91293	2.88805	3.10813	0.929194	0.352789	NA
PCDHA12	0.446616	-2.45255	6.61116	-0.370972	0.710659	NA
PCDHA2	1.89158	0.762755	3.01103	0.25332	0.800021	NA
PCDHA3	0.698496	4.12164	4.77053	0.86398	0.387599	NA
PCDHA9	0.731908	0	6.66256	0	1	NA
PCDHB10	0.499839	1.63138	6.32761	0.25782	0.796546	NA
PCDHB11	0.517512	0	6.66256	0	1	NA
PCDHB12	3.11224	0.67548	2.15563	0.313356	0.75401	NA
PCDHB13	4.83119	-1.22312	1.60771	-0.760788	0.446784	NA
PCDHB14	6.85953	-0.447282	1.35065	-0.33116	0.740523	NA
PCDHB15	6.78669	0.805308	1.07718	0.747608	0.454697	NA
PCDHB16	0.886252	0	3.91801	0	1	NA
PCDHB2	18.1106	0.668969	0.811248	0.824617	0.409589	NA
PCDHB3	0.627465	0	4.96697	0	1	NA
PCDHB4	1.62719	-1.05213	2.72359	-0.386302	0.699273	NA
PCDHB5	1.93673	0.960388	2.40836	0.398772	0.690061	NA
PCDHB6	0.580934	-0.0294405	5.41483	-0.00543702	0.995662	NA
PCDHB7	0.627919	3.38444	6.58451	0.514001	0.607251	NA
PCDHB8	1.93872	-3.68854	2.58841	-1.42502	0.154151	NA
PCDHB9	2.06698	0.328744	2.78587	0.118004	0.906064	NA
PCDHGA1	6.44729	-1.06684	1.3521	-0.789021	0.4301	NA
PCDHGA10	5.46506	3.79183	1.77242	2.13935	0.0324074	NA
PCDHGA11	190.689	0.0978722	0.208401	0.469635	0.638616	0.813745
PCDHGA12	3.82645	-1.62517	2.15045	-0.755737	0.449807	NA
PCDHGA2	1.86865	0	6.66256	0	1	NA
PCDHGA3	2.5825	-4.22584	2.51092	-1.68298	0.0923784	NA
PCDHGA4	3.5056	-1.6529	2.22123	-0.744137	0.456793	NA
PCDHGA5	2.60546	4.12334	2.55373	1.61464	0.106389	NA
PCDHGA6	5.61772	0.246451	1.9735	0.124881	0.900618	NA
PCDHGA7	20.05	0.289474	0.734637	0.394037	0.693554	NA
PCDHGA8	1.56642	0	3.9522	0	1	NA
PCDHGA9	4.28036	1.19913	1.79329	0.668675	0.503703	NA
PCDHGB1	4.82532	-1.03616	2.32087	-0.446454	0.655269	NA
PCDHGB2	6.20948	1.92935	1.82325	1.0582	0.289966	NA
PCDHGB3	2.38034	2.78722	3.02368	0.921796	0.356635	NA
PCDHGB4	3.01767	-1.03363	2.0875	-0.495155	0.620491	NA
PCDHGB5	15.1673	-1.71746	0.90117	-1.90581	0.0566749	NA
PCDHGB6	3.72069	-0.566638	2.34312	-0.241831	0.808911	NA
PCDHGB7	24.5063	0.611494	0.655289	0.933167	0.350734	NA
PCDHGC3	677.024	0.0388836	0.165276	0.235264	0.814004	0.912551
PCDHGC4	31.6584	0.926514	0.590222	1.56977	0.116468	NA
PCDHGC5	2.87307	-2.38342	2.89807	-0.822416	0.41084	NA
PCED1A	981.89	-0.287711	0.196896	-1.46123	0.143951	0.363804
PCED1B	1.69209	-4.89543	2.29223	-2.13566	0.0327071	NA
PCF11	2245.25	0.163386	0.130245	1.25445	0.209678	0.449304
PCF11-AS1	54.4313	0.51298	0.478804	1.07138	0.283999	NA
PCGF1	748.508	-0.0548226	0.177838	-0.308273	0.757875	0.881055
PCGF2	2357.03	-0.449177	0.168492	-2.66587	0.00767895	0.0653261
PCGF3	722.681	0.395732	0.149452	2.64788	0.00809987	0.0674443
PCGF5	1233.85	-0.187213	0.12664	-1.47831	0.139324	0.357376
PCGF6	886.512	0.182543	0.10158	1.79704	0.0723293	0.243232
PCID2	731.116	0.397724	0.135401	2.93738	0.00331002	0.0386645
PCIF1	1700.93	-0.231784	0.129337	-1.79209	0.073118	0.244837
PCK1	3.75113	-0.520752	2.02892	-0.256665	0.797438	NA
PCK2	1864.94	0.350969	0.12185	2.88035	0.00397238	0.0434255
PCLO	840.264	0.115831	0.184645	0.627318	0.530451	0.738369
PCM1	4804.47	0.0668581	0.11247	0.594455	0.552208	0.752965
PCMT1	3491.44	0.26896	0.101895	2.63959	0.00830076	0.0682835
PCMTD1	274.362	0.230713	0.228775	1.00847	0.31323	0.560767
PCMTD2	391.205	0.290304	0.181562	1.59893	0.109837	0.310578
PCNA	5525.37	0.186103	0.0856572	2.17265	0.0298066	0.147704
PCNA-AS1	2303.2	-0.0729932	0.105037	-0.69493	0.487099	0.709658
PCNP	13342.7	-0.0283773	0.0851989	-0.333071	0.739081	0.869242
PCNT	3878.17	0.317938	0.104518	3.04196	0.00235046	0.031206
PCNX1	2570.45	0.304255	0.122419	2.48535	0.0129424	0.0912662
PCNX2	1102.64	-0.0246971	0.147952	-0.166927	0.867428	0.941138
PCNX3	5649.64	0.120695	0.0958843	1.25876	0.208118	0.447665
PCNX4	2230.11	0.225686	0.125553	1.79754	0.0722503	0.243035
PCOLCE	211.947	-0.72049	0.275235	-2.61773	0.00885165	0.0715886
PCOLCE-AS1	34.7696	-0.164013	0.519038	-0.315993	0.752007	NA
PCOLCE2	770.847	-0.123898	0.161956	-0.765012	0.444264	0.67556
PCP2	7.19108	-2.13828	1.43823	-1.48675	0.137082	NA
PCSK1	0.690736	0	6.46011	0	1	NA
PCSK1N	2085.91	-0.299716	0.132685	-2.25885	0.023893	0.130601
PCSK2	2.42837	-2.45359	2.41546	-1.01578	0.309733	NA
PCSK4	88.2781	-0.0534254	0.391933	-0.136312	0.891574	0.95312
PCSK5	799.822	0.100148	0.1272	0.787329	0.431089	0.666658
PCSK6	1981.94	0.12848	0.0989274	1.29873	0.194037	0.431091
PCSK6-AS1	33.9337	0.33541	0.468568	0.715819	0.474103	NA
PCSK7	1441.06	0.173329	0.0897807	1.93058	0.0535354	0.205413
PCSK9	0.97498	-4.45383	4.79343	-0.929152	0.35281	NA
PCTP	1540.66	-0.0677645	0.0917149	-0.738861	0.459992	0.689069
PCYOX1	1281.86	-0.0513492	0.140799	-0.364698	0.715337	0.854548
PCYOX1L	879.752	0.103035	0.146803	0.701859	0.482767	0.706175
PCYT1A	1099.13	0.29584	0.11618	2.5464	0.0108839	0.0817453
PCYT1B	118.513	-0.187571	0.355859	-0.527093	0.598129	0.784922
PCYT2	902.278	-0.0103415	0.119879	-0.0862658	0.931255	0.969744
PDAP1	2282.46	0.0605765	0.121053	0.500412	0.616785	0.79727
PDCD10	1655.83	-0.0682007	0.106361	-0.641219	0.521381	0.734203
PDCD11	9325.74	0.152944	0.0751338	2.03561	0.0417891	0.178249
PDCD2	8993.76	-0.0586058	0.0957474	-0.612087	0.54048	0.744929
PDCD2L	1190.33	0.0145549	0.121586	0.119709	0.904714	0.958176
PDCD4	1586.33	0.298964	0.11758	2.54264	0.011002	0.0821025
PDCD4-AS1	87.9403	-0.18678	0.370381	-0.504291	0.614057	0.795543
PDCD5	3237.04	-0.370226	0.0911542	-4.06154	4.87509e-05	0.00208223
PDCD6	1784.25	0.0561195	0.10662	0.526349	0.598646	0.785069
PDCD6IP	8960.95	-0.154549	0.110921	-1.39333	0.163521	0.389899
PDCD7	689.024	0.0716249	0.156855	0.456632	0.647936	0.819884
PDCL	464.48	-0.0692994	0.178914	-0.387333	0.698509	0.845112
PDCL3	632.991	0.227168	0.129579	1.75313	0.0795801	0.256531
PDDC1	3562.01	-0.119703	0.109492	-1.09327	0.274277	0.518895
PDE10A	370.501	-0.370538	0.153438	-2.4149	0.0157394	0.102331
PDE11A	9.40291	-1.32088	1.32503	-0.99687	0.318828	NA
PDE12	1240.88	-0.0381891	0.128005	-0.29834	0.765443	0.886075
PDE1A	17.8588	-0.872483	0.934142	-0.933994	0.350307	NA
PDE1B	52.0347	-1.01738	0.615668	-1.65248	0.0984366	NA
PDE1C	15.2419	-2.20134	1.06216	-2.07251	0.0382179	NA
PDE2A	11.9758	-0.388334	1.0963	-0.354223	0.723172	NA
PDE3A	33.749	0.0310213	0.671659	0.0461862	0.963162	NA
PDE3B	1813.14	0.0314053	0.130358	0.240915	0.809621	0.911009
PDE4A	315.955	-0.539736	0.200908	-2.68648	0.00722098	0.0626775
PDE4B	5.54766	-1.4542	1.54626	-0.940464	0.346979	NA
PDE4C	15.8753	0.51076	1.063	0.480491	0.630879	NA
PDE4D	65.5559	-0.475553	0.476151	-0.998744	0.317919	NA
PDE4DIP	2771.22	0.333125	0.0892943	3.73064	0.000190991	0.00538091
PDE5A	127.032	0.152836	0.336518	0.454168	0.649708	0.820561
PDE6C	0.621307	0	5.00224	0	1	NA
PDE6D	815.552	0.244789	0.128126	1.91053	0.0560655	0.21061
PDE6G	3.6257	-5.64023	2.44556	-2.30631	0.0210933	NA
PDE7A	817.656	0.285669	0.109871	2.60004	0.00932136	0.0742862
PDE7B	2.29271	2.13171	3.13499	0.679973	0.496522	NA
PDE8A	1302.23	0.0709975	0.101744	0.697804	0.4853	0.708522
PDE8B	16.2533	-0.0717633	0.916628	-0.0782905	0.937597	NA
PDE9A	595.563	-0.504432	0.174784	-2.88603	0.00390132	0.0429181
PDF	940.948	-0.115597	0.168047	-0.687886	0.491525	0.712387
PDGFA	22.8513	-0.229238	0.648286	-0.353606	0.723634	NA
PDGFC	460.574	0.0595515	0.14233	0.418405	0.675651	0.834088
PDGFD	6.32048	-0.239207	1.4947	-0.160037	0.872852	NA
PDGFRA	28.1281	-0.258485	0.939727	-0.275064	0.783267	NA
PDGFRB	4.62383	1.46009	1.61472	0.904237	0.36587	NA
PDGFRL	130.546	0.0564018	0.358288	0.15742	0.874914	0.945501
PDHA1	7285.29	0.075803	0.0822231	0.921918	0.356571	0.601824
PDHB	4201.36	-0.0128507	0.0834245	-0.15404	0.877578	0.946946
PDHX	2363.3	0.0139112	0.120708	0.115247	0.90825	0.95891
PDIA2	31.498	-0.389751	0.632288	-0.616413	0.537622	NA
PDIA3	6725.16	0.681967	0.0934642	7.29655	2.95236e-13	1.04218e-10
PDIA4	27335.2	1.48851	0.0826928	18.0005	1.93225e-72	5.79771e-69
PDIA5	905.046	0.483889	0.138977	3.4818	0.000498049	0.0108486
PDIA6	10780	0.896841	0.0842529	10.6446	1.84724e-26	1.70543e-23
PDIK1L	96.0423	0.487823	0.33019	1.4774	0.139569	0.357394
PDK1	948.688	-0.253578	0.120561	-2.10332	0.0354374	0.162148
PDK2	791.937	-0.051616	0.145345	-0.355128	0.722494	0.859143
PDK3	421.879	0.15084	0.166826	0.904175	0.365903	0.610279
PDK4	21.6724	-0.945032	0.840655	-1.12416	0.260945	NA
PDLIM1	3721.6	-0.0356676	0.0783211	-0.455402	0.64882	0.820044
PDLIM2	651.852	-0.444063	0.216799	-2.04827	0.0405337	0.175037
PDLIM3	700.625	0.0867273	0.164066	0.528611	0.597075	0.784541
PDLIM4	368.122	-0.35897	0.222354	-1.61441	0.106438	0.305032
PDLIM5	1438.11	0.0629094	0.131405	0.478744	0.63212	0.808552
PDLIM7	3934.54	-0.558418	0.132953	-4.20013	2.66764e-05	0.00135093
PDP1	396.694	-0.14791	0.205904	-0.718347	0.472544	0.697855
PDP2	322.086	0.269396	0.303473	0.887711	0.374696	0.617989
PDPK1	536.18	0.0464968	0.208965	0.22251	0.823917	0.91697
PDPN	581.239	-0.0631242	0.111061	-0.568374	0.569781	0.765963
PDPR	2126.76	0.14802	0.0760716	1.9458	0.0516783	0.200272
PDRG1	286.42	0.0599803	0.225825	0.265605	0.790543	0.900455
PDS5A	8456.3	0.195815	0.0836405	2.34115	0.0192245	0.114395
PDS5B	2471.75	0.312166	0.0885963	3.52347	0.00042594	0.00973738
PDSS1	1486.26	-0.0588221	0.0873442	-0.673452	0.50066	0.719459
PDSS2	170.784	0.251869	0.271384	0.92809	0.353361	0.598679
PDX1	69.2585	-0.195227	0.332552	-0.587058	0.557165	NA
PDXDC1	2901.16	0.336018	0.0849648	3.9548	7.65996e-05	0.00287296
PDXK	1901.83	0.122471	0.108057	1.13339	0.25705	0.50075
PDXP	1503.11	0.0371462	0.12647	0.293715	0.768975	0.887598
PDZD11	1168.55	-0.221058	0.149184	-1.48178	0.138399	0.355992
PDZD2	78.1957	-0.359854	0.450131	-0.799442	0.424034	NA
PDZD3	0.745795	3.38523	4.3601	0.776411	0.437506	NA
PDZD4	116.839	-0.596514	0.23465	-2.54214	0.0110175	0.0821321
PDZD7	63.183	-0.330308	0.37316	-0.885166	0.376067	NA
PDZD8	2805.49	0.425711	0.119071	3.57526	0.000349877	0.00846618
PDZD9	2.19652	-0.0296981	2.72257	-0.0109081	0.991297	NA
PDZK1	14.1788	0.701424	0.679745	1.03189	0.302122	NA
PDZK1IP1	0.312673	0	6.66256	0	1	NA
PDZRN3	467.978	-0.0612764	0.146234	-0.419031	0.675194	0.83386
PDZRN3-AS1	3.3898	-0.0679119	2.16447	-0.0313758	0.97497	NA
PEA15	10115.1	-0.160942	0.087792	-1.83322	0.0667704	0.232082
PEAK1	1296.17	0.0171084	0.133549	0.128105	0.898066	0.955633
PEAR1	1.58371	2.89375	5.86698	0.493226	0.621853	NA
PEBP1	5729.83	0.176868	0.0784527	2.25445	0.024168	0.131251
PECAM1	0.687385	0	5.90362	0	1	NA
PECR	543.118	-0.306845	0.146304	-2.09731	0.0359663	0.163511
PEF1	6950.01	0.0402702	0.0904156	0.44539	0.656038	0.823843
PEG10	22.7413	0.0569482	0.596535	0.0954649	0.923946	NA
PEG3	0.373775	0	6.66256	0	1	NA
PELI1	303.742	0.024283	0.231258	0.105004	0.916373	0.962492
PELI2	113.271	-0.234935	0.377026	-0.623126	0.533202	0.740168
PELI3	319.272	-0.102202	0.192884	-0.529865	0.596205	0.784242
PELO	962.45	0.229887	0.145949	1.57512	0.115229	0.31932
PELP1	9697.77	-0.292174	0.123606	-2.36375	0.0180912	0.111093
PEMT	2231.79	-0.0888946	0.105016	-0.846488	0.397281	0.637881
PEPD	3511.24	-0.152829	0.0863723	-1.76942	0.0768238	0.251854
PER1	3488.86	-0.270697	0.128888	-2.10026	0.0357063	0.162698
PER2	524.136	-0.0904121	0.20203	-0.447518	0.654501	0.822948
PER3	192.087	-0.15399	0.219067	-0.702933	0.482097	0.705714
PERM1	1.37338	-0.0442505	3.09669	-0.0142896	0.988599	NA
PERP	821.104	0.00644207	0.15842	0.0406645	0.967563	0.985129
PES1	14165.7	-0.212483	0.0846147	-2.51118	0.0120329	0.0869565
PET100	99.4698	-0.185941	0.248694	-0.747669	0.45466	0.684832
PET117	278.629	0.207332	0.231216	0.896702	0.369878	0.613874
PEX1	1183.5	0.0562019	0.156337	0.359492	0.719227	0.857231
PEX10	1824.51	-0.147443	0.0813794	-1.8118	0.070017	0.238599
PEX11A	225.801	0.0351483	0.316072	0.111203	0.911455	0.960335
PEX11B	503.799	-0.278252	0.222028	-1.25323	0.210121	0.449771
PEX11G	62.6072	-0.377812	0.456665	-0.827328	0.408051	NA
PEX12	310.345	0.209253	0.227054	0.921602	0.356736	0.602018
PEX13	493.827	0.0279502	0.196648	0.142133	0.886975	0.951292
PEX14	1214.43	-0.394021	0.148206	-2.65861	0.00784647	0.0659477
PEX16	550.426	-0.383929	0.162316	-2.36532	0.0180146	0.110846
PEX19	4589.45	0.00854731	0.0692456	0.123435	0.901763	0.956624
PEX2	300.753	-0.0767879	0.177071	-0.433657	0.664537	0.827794
PEX26	2170.45	-0.409795	0.152682	-2.68397	0.00727538	0.0630008
PEX3	1362.76	-0.0326074	0.113478	-0.287346	0.773847	0.890225
PEX5	1285.83	0.170447	0.117918	1.44547	0.148326	0.370413
PEX5L	2.59336	-0.957221	3.02601	-0.316331	0.751752	NA
PEX6	340.974	-0.0866045	0.178597	-0.484915	0.627737	0.806126
PEX7	262.697	0.302464	0.213195	1.41872	0.155981	0.379964
PF4	1.56157	0.225985	3.17701	0.0711311	0.943293	NA
PFAS	6609.01	0.0663264	0.0731339	0.906916	0.364451	0.609042
PFDN1	1153.57	-0.127857	0.139612	-0.9158	0.359772	0.605099
PFDN2	1744.94	0.243715	0.247861	0.98327	0.325474	0.573114
PFDN4	1413.35	-0.156213	0.132649	-1.17764	0.238939	0.482704
PFDN5	5173.75	-0.0672359	0.154997	-0.433787	0.664443	0.827794
PFDN6	1708.12	-0.194231	0.10655	-1.82291	0.0683176	0.235314
PFKFB1	16.3454	2.34692	1.06312	2.20758	0.0272738	NA
PFKFB2	162.058	-0.445593	0.251257	-1.77345	0.0761534	0.250272
PFKFB3	2038.91	-0.0720098	0.0723436	-0.995386	0.319549	0.567719
PFKFB4	104.029	-0.544159	0.296881	-1.83292	0.0668145	0.232168
PFKL	5238.55	-0.164016	0.0791404	-2.07247	0.0382215	0.169588
PFKM	2310.54	0.185368	0.0895586	2.06979	0.038472	0.170258
PFKP	2597.37	0.0285096	0.112047	0.254444	0.799152	0.904937
PFN1	11802.5	0.00748879	0.102132	0.0733245	0.941548	0.974682
PFN2	1342.78	0.0316078	0.146469	0.215799	0.829144	0.920232
PFN4	7.40958	1.37336	1.45432	0.944336	0.344998	NA
PGAM1	1385.48	-0.143615	0.137057	-1.04785	0.294709	0.541006
PGAM2	17.5214	-0.125435	0.934232	-0.134266	0.893192	NA
PGAM4	1028.36	-0.262219	0.142853	-1.83558	0.0664191	0.231531
PGAM5	4993.09	0.0670643	0.0876239	0.765365	0.444054	0.67548
PGAP1	722.756	0.463253	0.165282	2.8028	0.00506606	0.0501083
PGAP2	1210.32	-0.241936	0.125696	-1.92477	0.0542582	0.206846
PGAP3	179.489	-0.158315	0.290795	-0.544422	0.586151	0.77663
PGBD1	386.998	0.196179	0.216286	0.907038	0.364387	0.609019
PGBD2	75.4621	0.123567	0.52019	0.237542	0.812236	NA
PGBD3	34.6393	-0.396921	0.41126	-0.965133	0.334478	NA
PGBD4	76.5255	-0.578773	0.482576	-1.19934	0.230395	NA
PGBD5	740.947	-0.085061	0.180596	-0.471	0.637641	0.813107
PGC	0.395568	-4.46431	6.571	-0.679396	0.496887	NA
PGD	9087.12	-0.0031257	0.0665654	-0.0469569	0.962548	0.983401
PGF	43.2614	-0.23607	0.510159	-0.462738	0.643552	NA
PGGT1B	787.789	0.261702	0.129345	2.02329	0.0430433	0.180846
PGK1	15018.7	0.106006	0.0761329	1.39238	0.163807	0.390288
PGLS	2633.63	-0.0649969	0.0866266	-0.750311	0.453068	0.683474
PGLYRP1	0.856788	0.0519502	3.62157	0.0143447	0.988555	NA
PGM1	3173.17	0.240622	0.105887	2.27245	0.0230596	0.127717
PGM2	2736.14	0.0730022	0.103679	0.704118	0.481359	0.705233
PGM2L1	112.045	0.550447	0.416316	1.32218	0.186107	0.421124
PGM3	1333.96	0.596	0.12543	4.75166	2.01754e-06	0.000170524
PGM5	22.2337	0.161318	0.646059	0.249696	0.802823	NA
PGM5P3-AS1	1.05344	2.62985	3.34756	0.785602	0.4321	NA
PGM5P4-AS1	0.616516	3.36726	5.96404	0.564594	0.57235	NA
PGP	3536.71	-0.00316144	0.0745856	-0.0423867	0.96619	0.984817
PGPEP1	59.778	-0.439494	0.432813	-1.01544	0.309898	NA
PGR	17.1796	-0.62447	1.04756	-0.596121	0.551094	NA
PGRMC1	4077.1	0.223358	0.0989842	2.25651	0.0240389	0.130765
PGRMC2	1193.64	0.558218	0.156526	3.5663	0.000362056	0.00867379
PGS1	1724.84	0.0593229	0.115005	0.515831	0.605973	0.790209
PHACTR1	23.3321	-1.21006	0.856375	-1.413	0.157655	NA
PHACTR2	471.869	0.159826	0.241179	0.662687	0.507531	0.724389
PHACTR3	87.6131	0.302384	0.311112	0.971946	0.331077	0.577724
PHACTR4	1924.25	-0.110115	0.158274	-0.695727	0.4866	0.709367
PHAX	1536.48	0.255348	0.131951	1.93517	0.0529694	0.203762
PHB	20156.8	-0.0972654	0.0658874	-1.47624	0.139881	0.357598
PHB2	24202.5	-0.0973567	0.076534	-1.27207	0.203348	0.4419
PHC1	582.34	-0.336279	0.170176	-1.97607	0.0481471	0.192753
PHC2	4046.22	0.0516261	0.0761654	0.677815	0.497889	0.717367
PHC3	1568.05	-0.135046	0.185555	-0.727795	0.466739	0.694238
PHEX	3.60918	-1.80047	1.96585	-0.915874	0.359733	NA
PHEX-AS1	3.87059	-0.754961	1.71931	-0.439106	0.660585	NA
PHF1	788.385	-0.427512	0.188648	-2.26619	0.0234399	0.12893
PHF10	3627.29	0.21774	0.0872937	2.49434	0.012619	0.0896706
PHF11	27.9266	-1.62798	0.683879	-2.38051	0.0172886	NA
PHF12	2990.9	-0.017094	0.0963497	-0.177416	0.859182	0.935914
PHF13	337.509	0.0837137	0.202207	0.414	0.678874	0.835934
PHF14	2268.22	0.217953	0.105589	2.06417	0.0390019	0.171215
PHF19	1467.79	-0.329923	0.101532	-3.24946	0.00115626	0.0195128
PHF2	1922.13	0.0709151	0.0940545	0.753979	0.450862	0.681136
PHF20	1164.61	0.585984	0.15582	3.76066	0.000169468	0.00496087
PHF20L1	3809.33	0.16593	0.106239	1.56186	0.118321	0.324147
PHF21A	1786.77	-0.321345	0.138735	-2.31625	0.0205447	0.119582
PHF21B	321.902	-0.392282	0.209717	-1.87053	0.0614106	0.22203
PHF23	3345.71	-0.183768	0.124411	-1.47711	0.139646	0.357516
PHF24	11.3116	0.281041	1.08741	0.258449	0.79606	NA
PHF3	5372.94	0.172918	0.102913	1.68025	0.0929094	0.281219
PHF5A	1540.53	0.057245	0.127087	0.450438	0.652395	0.822173
PHF6	2486.28	0.196346	0.144833	1.35567	0.175204	0.406671
PHF7	71.789	0.194849	0.455719	0.427564	0.668968	NA
PHF8	3006.53	-0.0963536	0.0851679	-1.13134	0.257913	0.501536
PHGDH	16042.4	0.248175	0.0725954	3.4186	0.000629437	0.0128042
PHIP	1843.78	0.198905	0.240797	0.826029	0.408788	0.647128
PHKA1	2207.06	-0.181844	0.0790492	-2.3004	0.0214258	0.12257
PHKA2	1368.86	0.0598651	0.105527	0.567298	0.570511	0.766484
PHKA2-AS1	74.3907	0.229528	0.346185	0.66302	0.507318	NA
PHKB	2071.8	0.241454	0.0873833	2.76316	0.00572443	0.0541186
PHKG1	512.951	-0.524032	0.573288	-0.914081	0.360674	0.605401
PHKG2	1733.42	-0.0422798	0.114451	-0.369415	0.711818	0.852279
PHLDA1	48.6435	-0.829023	0.448449	-1.84865	0.0645089	NA
PHLDA2	75.5693	-0.432305	0.438581	-0.985691	0.324285	NA
PHLDA3	347.206	-0.53809	0.2296	-2.3436	0.0190986	0.114029
PHLDB1	1050.92	-0.374995	0.120608	-3.1092	0.00187592	0.0268034
PHLDB2	355.052	0.0960913	0.215494	0.445911	0.655661	0.823504
PHLDB3	309.233	-0.112198	0.19917	-0.563328	0.573211	0.767848
PHLPP1	1054.16	0.184783	0.127308	1.45146	0.146652	0.367918
PHLPP2	602.368	0.132381	0.228954	0.578199	0.56313	0.760599
PHOSPHO1	24.672	-1.06509	0.57865	-1.84065	0.0656729	NA
PHOSPHO2	49.3616	0.00508292	0.431481	0.0117802	0.990601	NA
PHOSPHO2-KLHL23	619.906	0.0657321	0.122786	0.53534	0.592415	0.781422
PHPT1	2784.02	-0.200402	0.116337	-1.72259	0.0849624	0.267038
PHRF1	4621.56	-0.0370169	0.0908566	-0.407421	0.683699	0.838289
PHTF1	1239.79	-0.00975563	0.165658	-0.0588903	0.953039	0.979952
PHTF2	676.735	0.575783	0.130262	4.42019	9.86139e-06	0.000613246
PHYH	538.761	-0.0697657	0.15958	-0.437184	0.661978	0.827377
PHYHD1	635.841	-0.128618	0.128303	-1.00245	0.316124	0.563798
PHYHIP	0.899521	-2.62505	5.13519	-0.511188	0.609219	NA
PHYHIPL	16.3822	0.506716	0.899921	0.563067	0.573389	NA
PHYKPL	688.271	-0.020669	0.151174	-0.136723	0.89125	0.952943
PI15	7.26446	0.425645	1.40511	0.302927	0.761946	NA
PI16	0.4643	0	6.66256	0	1	NA
PI3	0.445676	3.96936	6.57556	0.603654	0.546074	NA
PI4K2A	1033.31	0.099334	0.133154	0.746006	0.455664	0.685753
PI4K2B	1171.55	0.310457	0.136008	2.28264	0.0224515	0.125935
PI4KA	8559.84	0.00142827	0.0793542	0.0179987	0.98564	0.993203
PI4KB	6121.98	-0.0434684	0.0702234	-0.619002	0.535915	0.741875
PIANP	48.7917	-0.635966	0.41441	-1.53463	0.124874	NA
PIAS1	3549.66	-0.115426	0.124673	-0.925829	0.354535	0.599212
PIAS2	1382.24	-0.127233	0.119526	-1.06448	0.28711	0.533421
PIAS3	2007.21	-0.247782	0.13847	-1.78942	0.0735469	0.245437
PIAS4	2424.73	-0.0835209	0.090858	-0.919247	0.357967	0.603323
PIBF1	1354.04	0.145005	0.1159	1.25112	0.210892	0.450687
PICALM	3238.95	0.0991572	0.0851619	1.16434	0.244287	0.487639
PICK1	1251.53	-0.0913814	0.117567	-0.777268	0.437001	0.670787
PICSAR	0.342688	-3.68699	6.58047	-0.560293	0.57528	NA
PID1	0.598883	-1.92594	6.63457	-0.290289	0.771595	NA
PIDD1	735.076	-0.17088	0.211738	-0.807036	0.419646	0.656089
PIEZO1	3761.84	0.00846317	0.111871	0.0756508	0.939697	0.973857
PIEZO2	19.0863	-2.72798	0.906798	-3.00836	0.00262662	NA
PIF1	216.357	-0.130502	0.288555	-0.45226	0.651082	0.821173
PIFO	27.8138	0.642912	0.741321	0.867252	0.385804	NA
PIGA	1626.82	0.478285	0.11687	4.09245	4.26835e-05	0.00190441
PIGB	322.355	-0.3378	0.165727	-2.03829	0.0415207	0.17769
PIGBOS1	11.3021	0.234316	0.969141	0.241777	0.808953	NA
PIGC	525.742	0.261796	0.158947	1.64706	0.0995451	0.293332
PIGF	611.337	0.211509	0.178079	1.18773	0.234941	0.47817
PIGG	1489.68	0.401944	0.0931033	4.31718	1.58035e-05	0.000880168
PIGH	597.814	-0.421401	0.162239	-2.59741	0.00939287	0.0746578
PIGK	1951.47	0.219511	0.101754	2.15727	0.0309844	0.15112
PIGL	232.609	0.314905	0.243794	1.29168	0.196467	0.433696
PIGM	771.858	0.080534	0.161357	0.499106	0.617705	0.79803
PIGN	423.828	0.193422	0.181513	1.06561	0.286601	0.5333
PIGO	2341.97	0.0873961	0.109279	0.799751	0.423855	0.660664
PIGP	577.035	-0.339741	0.150076	-2.26379	0.0235869	0.129561
PIGQ	3028.58	-0.3069	0.129878	-2.36298	0.0181286	0.111093
PIGS	6514.83	-0.145527	0.0940658	-1.54708	0.121844	0.329437
PIGT	10023.3	-0.124342	0.0897021	-1.38616	0.165698	0.393103
PIGU	1663.7	-0.0667287	0.145399	-0.458936	0.64628	0.818731
PIGV	127.037	0.0645687	0.267636	0.241256	0.809357	0.910976
PIGW	872.433	0.201292	0.116267	1.73129	0.0834006	0.264319
PIGX	531.711	-0.189864	0.224858	-0.844373	0.398461	0.638921
PIGY	214.035	0.301305	0.269995	1.11597	0.264437	0.508536
PIGZ	36.8802	0.0765699	0.499796	0.153202	0.878239	NA
PIH1D1	2344.95	-0.115417	0.107852	-1.07014	0.284556	0.531142
PIH1D2	190.599	-0.487225	0.253051	-1.9254	0.0541788	0.206692
PIH1D3	0.320548	-2.44627	6.61139	-0.370009	0.711376	NA
PIK3AP1	98.4026	-0.145318	0.30795	-0.471887	0.637007	0.812645
PIK3C2A	2585.06	0.208334	0.12772	1.63118	0.102852	0.29875
PIK3C2B	857.497	-0.51018	0.13324	-3.82904	0.000128647	0.00411738
PIK3C3	1068.07	0.173079	0.109945	1.57424	0.115432	0.319737
PIK3CA	436.86	0.151194	0.23185	0.652122	0.514322	0.72914
PIK3CB	858.466	0.165022	0.141333	1.16761	0.242963	0.486331
PIK3CD	156.352	-0.230692	0.276659	-0.833848	0.404366	0.643576
PIK3CD-AS2	441.671	-0.214595	0.174402	-1.23046	0.218524	0.460714
PIK3IP1	23.8612	-0.884689	0.840369	-1.05274	0.292461	NA
PIK3IP1-AS1	3.01308	-0.336826	1.99247	-0.16905	0.865758	NA
PIK3R1	575.15	-0.202577	0.166207	-1.21882	0.222911	0.465685
PIK3R2	10199	-0.316237	0.100979	-3.13171	0.0017379	0.0256443
PIK3R3	572.381	0.112344	0.191108	0.587855	0.556629	0.756647
PIK3R4	2714.08	0.0920968	0.0976784	0.942857	0.345754	0.59189
PIK3R5	22.8376	0.297523	0.855416	0.347811	0.727982	NA
PIKFYVE	1494.03	0.305955	0.141322	2.16495	0.0303915	0.149531
PILRA	9.24339	-0.399284	0.999206	-0.399602	0.68945	NA
PILRB	7.53825	0.0948947	2.08613	0.0454883	0.963718	NA
PIM1	177.312	0.341829	0.264659	1.29158	0.196501	0.433696
PIM2	1213.32	-0.0355486	0.183252	-0.193987	0.846186	0.928741
PIM3	1645.11	0.082038	0.104494	0.7851	0.432395	0.667301
PIN1	7190.91	-0.360197	0.0774906	-4.64827	3.34737e-06	0.000262583
PIN4	399.53	-0.292341	0.202056	-1.44683	0.147945	0.369839
PINK1	2182.37	-0.251615	0.106388	-2.36507	0.0180267	0.110846
PINK1-AS	1864.27	0.204458	0.0945375	2.16272	0.0305629	0.149979
PINLYP	9.12801	-1.11797	1.44813	-0.772008	0.440109	NA
PINX1	1056.09	0.154927	0.129559	1.1958	0.231774	0.474863
PIP	0.746381	0	6.66256	0	1	NA
PIP4K2A	899.127	0.0302441	0.106459	0.284091	0.77634	0.891811
PIP4K2B	758.947	0.23576	0.146869	1.60524	0.108441	0.307967
PIP4K2C	714.5	0.0511357	0.138489	0.36924	0.711949	0.852323
PIP5K1A	4081.15	0.330349	0.0679135	4.86426	1.14885e-06	0.000109433
PIP5K1B	129.908	0.0637491	0.321706	0.198159	0.84292	0.927326
PIP5K1C	1027.61	-0.3985	0.152867	-2.60684	0.00913815	0.0733129
PIP5KL1	25.78	-0.27872	0.730248	-0.381678	0.7027	NA
PIPOX	6.17276	-2.01164	1.54651	-1.30076	0.193341	NA
PIR	56.2848	0.453933	0.475759	0.954124	0.340021	NA
PIR-FIGF	552.324	0.224428	0.158913	1.41227	0.157869	0.381852
PISD	784.468	-0.211359	0.118482	-1.78389	0.0744422	0.246819
PITHD1	921.276	0.458951	0.104695	4.38369	1.16685e-05	0.00069959
PITPNA	1343.4	0.199122	0.125278	1.58945	0.11196	0.313821
PITPNA-AS1	391.571	-0.149189	0.195468	-0.763242	0.445319	0.676195
PITPNB	6919.56	0.140294	0.0798197	1.75763	0.0788104	0.255506
PITPNC1	933.787	-0.424546	0.146798	-2.89203	0.00382756	0.0423786
PITPNM1	1633.19	-0.153499	0.147	-1.04421	0.296388	0.542595
PITPNM2	286.397	-0.226478	0.215094	-1.05292	0.292376	0.538568
PITPNM3	63.6506	0.23964	0.535632	0.447396	0.654589	NA
PITRM1	8002.59	0.088567	0.0692059	1.27976	0.200629	0.438823
PITRM1-AS1	1319.88	0.101682	0.0946767	1.074	0.282825	0.528732
PITX1	1992.62	-0.13156	0.131729	-0.998713	0.317934	0.565561
PITX2	931.237	-0.16517	0.126076	-1.31008	0.190169	0.425548
PITX3	40.0358	-0.56213	0.567081	-0.991269	0.321554	NA
PIWIL2	1.7204	-3.44375	3.00782	-1.14493	0.252237	NA
PIWIL3	0.576148	-2.46519	6.61069	-0.372909	0.709216	NA
PIWIL4	10.1715	-1.06117	1.23116	-0.861925	0.388729	NA
PJA1	2533.08	0.0670371	0.0880245	0.761573	0.446315	0.676689
PJA2	1775.24	0.680944	0.131147	5.19222	2.07799e-07	2.35284e-05
PKD1	2708.46	0.0224253	0.177619	0.126255	0.89953	0.955836
PKD1L1	20.3693	0.288157	0.87532	0.329202	0.742003	NA
PKD1L2	4.18872	0.0744789	1.57864	0.0471792	0.96237	NA
PKD1L3	3.02401	2.39166	2.39697	0.997784	0.318384	NA
PKD2	771.749	0.113613	0.19494	0.582808	0.560023	0.758907
PKD2L1	0.45727	-2.51132	6.60903	-0.379983	0.703958	NA
PKD2L2	31.0565	1.05528	0.547806	1.92638	0.0540575	NA
PKDCC	485.636	-0.403425	0.204292	-1.97475	0.0482963	0.193217
PKDREJ	34.5391	-1.09349	0.568996	-1.92178	0.0546333	NA
PKHD1	0.359306	-2.44626	6.61139	-0.370007	0.711377	NA
PKI55	383.75	-0.110118	0.186632	-0.590024	0.555174	0.755662
PKIA	122.065	0.384255	0.325091	1.18199	0.237209	0.480462
PKIA-AS1	3.04635	0.543496	1.70121	0.319476	0.749365	NA
PKIB	45.1267	-0.127008	0.52671	-0.241136	0.80945	NA
PKIG	66.4231	0.226664	0.393531	0.575975	0.564632	NA
PKM	65910.3	-0.29242	0.0812231	-3.6002	0.000317968	0.00786856
PKMYT1	2796.57	-0.321316	0.119184	-2.69597	0.00701835	0.0616649
PKN1	7428.17	-0.179098	0.0808876	-2.21416	0.026818	0.139121
PKN2	2917.87	0.155897	0.114394	1.36281	0.172941	0.403366
PKN2-AS1	7.43971	-0.434166	1.14551	-0.379014	0.704677	NA
PKN3	2384.98	-0.620836	0.110603	-5.61319	1.98631e-08	3.01768e-06
PKNOX1	894.802	0.050892	0.165165	0.308127	0.757985	0.881098
PKNOX2	586.381	-0.315387	0.179735	-1.75473	0.079305	0.256209
PKNOX2-AS1	3.7522	0.939066	1.82699	0.513997	0.607254	NA
PKP2	846.618	-0.175629	0.131428	-1.33631	0.181448	0.415836
PKP3	6.77903	-0.564089	1.47185	-0.383253	0.701532	NA
PKP4	5056.08	0.0591516	0.075637	0.782046	0.434188	0.668559
PLA2G12A	550.914	0.198814	0.211958	0.937987	0.348251	0.593888
PLA2G15	424.515	-0.00731259	0.189547	-0.0385793	0.969226	0.986239
PLA2G16	70.2999	-0.230248	0.431412	-0.533708	0.593543	NA
PLA2G1B	3.05138	-5.69513	2.6727	-2.13085	0.0331013	NA
PLA2G3	1.98377	4.25894	5.13105	0.830032	0.406521	NA
PLA2G4A	547.343	-0.261804	0.170589	-1.53471	0.124855	0.334042
PLA2G4B	72.0815	-0.479543	0.448362	-1.06955	0.284824	NA
PLA2G4C	24.0641	0.00389133	0.677634	0.00574252	0.995418	NA
PLA2G4C-AS1	1.66958	0.37337	2.1055	0.177331	0.859249	NA
PLA2G4E	0.346623	-0.993685	6.66256	-0.149145	0.88144	NA
PLA2G4E-AS1	4.86246	-1.96776	1.77677	-1.10749	0.26808	NA
PLA2G6	602.006	-0.254525	0.161334	-1.57763	0.114651	0.31816
PLA2G7	102.99	-0.204914	0.346037	-0.592174	0.553734	0.754446
PLA2R1	1.13567	1.01236	3.34554	0.302598	0.762196	NA
PLAA	2546.47	0.228776	0.0973951	2.34894	0.0188267	0.113384
PLAC1	69.9098	-0.39209	0.387483	-1.01189	0.311591	NA
PLAC8	14.6995	-1.75348	1.03091	-1.7009	0.0889622	NA
PLAC8L1	22.0953	-0.612979	0.664227	-0.922846	0.356087	NA
PLAG1	234.774	0.117688	0.368388	0.319468	0.749372	0.875259
PLAGL1	2490.64	-0.0708674	0.117125	-0.60506	0.545139	0.748599
PLAGL2	1430.29	-0.11095	0.194886	-0.56931	0.569146	0.765537
PLAT	2432.43	0.152316	0.103541	1.47107	0.141272	0.359771
PLAU	9.21081	0.718986	1.1398	0.630801	0.528171	NA
PLAUR	243.228	-0.333261	0.210309	-1.58462	0.113052	0.315327
PLB1	1.04848	-2.48046	3.56984	-0.69484	0.487156	NA
PLBD2	771.077	0.0806985	0.151339	0.533229	0.593875	0.782746
PLCB1	524.904	0.0551797	0.240473	0.229464	0.818509	0.914262
PLCB2	30.6102	-1.09575	0.537367	-2.03911	0.0414387	NA
PLCB3	1934.16	-0.0678812	0.120198	-0.564744	0.572248	0.767045
PLCB4	131.718	0.415805	0.370681	1.12173	0.261977	0.506361
PLCD1	215.655	-0.1617	0.255976	-0.631702	0.527582	0.73713
PLCD3	1710.42	-0.219941	0.116848	-1.88229	0.0597968	0.218406
PLCD4	138.259	0.132952	0.229622	0.579005	0.562586	0.760455
PLCE1	420.927	0.0522649	0.176734	0.295727	0.767439	0.887189
PLCE1-AS1	4.22027	-0.303913	1.37766	-0.220601	0.825403	NA
PLCG1	5474.9	0.0274926	0.0931689	0.295083	0.76793	0.887281
PLCG1-AS1	550.882	0.107142	0.127303	0.841628	0.399996	0.640186
PLCG2	518.611	-0.204031	0.161934	-1.25997	0.20768	0.447333
PLCH1	460.199	0.225083	0.171962	1.3089	0.190567	0.426144
PLCH2	10.0324	0.35638	1.23223	0.289216	0.772416	NA
PLCL1	52.4385	0.177655	0.506197	0.350961	0.725617	NA
PLCL2	488.382	-0.0432101	0.141808	-0.304709	0.760588	0.882756
PLCXD1	1009.91	-0.41828	0.165103	-2.53346	0.0112944	0.0835727
PLCXD2	25.7898	0.713793	0.611178	1.1679	0.242848	NA
PLCXD2-AS1	0.511854	-2.88023	5.7396	-0.501817	0.615796	NA
PLD1	126.678	0.0740363	0.356386	0.207742	0.835431	0.923877
PLD2	1130.94	-0.330289	0.140938	-2.3435	0.0191039	0.114029
PLD3	6482.96	-0.0495549	0.124028	-0.399546	0.689491	0.840555
PLD4	1.67803	-2.25898	2.21714	-1.01887	0.308265	NA
PLD5	9.01584	-0.781588	1.28835	-0.606659	0.544077	NA
PLD6	308.63	-0.0817148	0.170915	-0.478102	0.632578	0.808799
PLEC	3814.38	-0.0646759	0.110399	-0.585836	0.557986	0.75738
PLEK	2.78898	2.62315	2.29725	1.14187	0.253509	NA
PLEKHA1	668.155	0.114451	0.119136	0.960678	0.336714	0.583371
PLEKHA2	23.6679	-1.98439	0.848893	-2.33762	0.0194068	NA
PLEKHA3	279.455	0.0730912	0.198226	0.368728	0.712331	0.852339
PLEKHA4	236.518	-0.612842	0.22477	-2.72652	0.00640056	0.057846
PLEKHA5	1006.07	0.0487784	0.112548	0.4334	0.664724	0.827853
PLEKHA6	39.3889	-0.144274	0.486373	-0.296633	0.766746	NA
PLEKHA7	400.976	-0.124081	0.200897	-0.617633	0.536817	0.742521
PLEKHA8	177.278	0.011342	0.251902	0.0450254	0.964087	0.983843
PLEKHB1	167.683	0.0862037	0.224826	0.383424	0.701405	0.847078
PLEKHB2	658.176	0.19252	0.135966	1.41594	0.156792	0.380943
PLEKHD1	1.99683	-0.0299247	3.03788	-0.00985052	0.992141	NA
PLEKHF1	101.063	-1.27023	0.362517	-3.50391	0.000458477	0.010209
PLEKHF2	153.411	0.189715	0.210122	0.902883	0.366588	0.610912
PLEKHG1	91.1649	-0.19434	0.333744	-0.582303	0.560362	0.758997
PLEKHG2	1685.32	-0.352735	0.119918	-2.94147	0.00326658	0.0383408
PLEKHG3	1065.43	-0.0338891	0.114851	-0.295069	0.767941	0.887281
PLEKHG4	604.322	-0.00892598	0.204903	-0.043562	0.965254	0.984196
PLEKHG4B	34.4332	0.283721	0.599971	0.472891	0.636291	NA
PLEKHG5	225.295	-0.62214	0.25561	-2.43394	0.0149353	0.0994196
PLEKHG6	1.24617	-0.993924	6.66256	-0.14918	0.881411	NA
PLEKHH1	883.338	-0.0619582	0.159814	-0.387688	0.698247	0.845071
PLEKHH2	218.42	-0.343627	0.23223	-1.47969	0.138957	0.356893
PLEKHH3	873.544	-0.414495	0.134809	-3.07468	0.00210732	0.0288662
PLEKHJ1	724.485	0.00562585	0.128099	0.0439181	0.96497	0.98406
PLEKHM1	1455.71	0.0849732	0.110869	0.766427	0.443423	0.674918
PLEKHM2	2520.15	0.0467695	0.0932595	0.501498	0.61602	0.796883
PLEKHM3	147.108	-0.025845	0.258163	-0.100111	0.920256	0.964823
PLEKHN1	4.94578	-0.35181	1.53349	-0.229419	0.818544	NA
PLEKHO1	1105.5	-0.180923	0.11526	-1.56969	0.116486	0.321457
PLEKHO2	165.522	0.0962021	0.315143	0.305265	0.760164	0.882349
PLEKHS1	1.04712	-0.679159	5.04203	-0.134699	0.89285	NA
PLGLB1	2.61205	3.34252	2.25533	1.48205	0.138326	NA
PLGLB2	0.92631	2.86247	3.11515	0.91889	0.358153	NA
PLGRKT	251.937	-0.0497325	0.221098	-0.224934	0.822031	0.915809
PLIN1	13.6643	-1.05617	0.971036	-1.08767	0.276739	NA
PLIN2	1022.22	-0.155391	0.09517	-1.63278	0.102516	0.298278
PLIN3	1120.82	-0.245356	0.12615	-1.94496	0.0517802	0.200602
PLIN4	22.9141	-0.291571	0.903609	-0.322674	0.746942	NA
PLIN5	7.70934	0.353924	1.37257	0.257856	0.796518	NA
PLK1	16918.5	-0.230887	0.107368	-2.15043	0.0315213	0.152501
PLK2	177.748	0.206912	0.266885	0.775284	0.438172	0.671158
PLK3	120.898	-0.486977	0.371566	-1.3106	0.189991	0.425489
PLK4	1793.32	0.0342123	0.0976866	0.350225	0.72617	0.861385
PLK5	17.5993	-1.12351	0.820128	-1.36993	0.17071	NA
PLLP	36.4543	-0.409042	0.634208	-0.644966	0.518949	NA
PLOD1	5654.47	-0.0361906	0.102353	-0.353587	0.723649	0.85963
PLOD2	3617.04	0.107335	0.0854749	1.25575	0.209205	0.448853
PLOD3	3100.18	0.0905542	0.074535	1.21492	0.224396	0.467139
PLP1	2.17788	2.47162	3.2757	0.754532	0.45053	NA
PLP2	691.668	-0.355714	0.200155	-1.77719	0.0755369	0.249133
PLPP1	885.675	-0.0859195	0.118977	-0.722152	0.470201	0.696602
PLPP2	0.360472	2.79979	6.5979	0.424345	0.671314	NA
PLPP3	404.403	0.0714244	0.16796	0.425247	0.670657	0.83134
PLPP4	99.6471	-0.0448353	0.316218	-0.141786	0.887249	0.951292
PLPP5	521.711	1.145	0.207753	5.51136	3.56075e-08	4.9122e-06
PLPP6	210.225	-0.161756	0.22126	-0.731069	0.464737	0.692985
PLPP7	78.2206	0.0453755	0.322513	0.140693	0.888112	NA
PLPPR1	3.08375	-1.07579	2.52248	-0.426482	0.669757	NA
PLPPR2	1703.31	-0.55962	0.186294	-3.00396	0.00266487	0.0336672
PLPPR3	140.798	-0.229726	0.374016	-0.614215	0.539073	0.743651
PLPPR4	37.638	0.585099	0.55905	1.0466	0.295286	NA
PLPPR5	9.6806	-1.4043	1.24666	-1.12645	0.259975	NA
PLRG1	3007.55	0.14947	0.0740016	2.01983	0.0434015	0.18188
PLS1	1003.74	0.184982	0.144345	1.28153	0.200009	0.438016
PLS3	27341.5	0.23168	0.0919492	2.51965	0.0117472	0.0857689
PLS3-AS1	11.8883	-0.00445615	1.0694	-0.00416696	0.996675	NA
PLSCR1	776.182	-0.20933	0.11194	-1.87002	0.0614809	0.222123
PLSCR3	0.659607	-2.86212	4.55671	-0.628111	0.529931	NA
PLSCR4	31.095	-0.0568563	0.627431	-0.0906176	0.927796	NA
PLTP	1542.39	-0.220002	0.100609	-2.1867	0.0287641	0.144946
PLVAP	0.592457	0	5.04442	0	1	NA
PLXDC1	12.1242	0.308975	1.11126	0.278039	0.780982	NA
PLXDC2	258.182	0.00601442	0.24962	0.0240943	0.980777	0.992437
PLXNA1	5764.37	-0.0442298	0.0788266	-0.561103	0.574727	0.76908
PLXNA2	473.49	-0.291128	0.172396	-1.68872	0.0912728	0.278035
PLXNA3	1211.72	0.0491433	0.139661	0.351875	0.724932	0.860515
PLXNA4	11.8719	0.029896	0.964955	0.0309818	0.975284	NA
PLXNB1	171.91	-0.169968	0.324629	-0.523576	0.600573	0.786651
PLXNB2	4714.12	-0.151045	0.0752758	-2.00656	0.0447965	0.185909
PLXNB3	3.76297	0.714398	1.70129	0.419915	0.674548	NA
PLXNC1	79.6748	0.0598103	0.434775	0.137566	0.890583	NA
PLXND1	688.68	-0.182877	0.116792	-1.56583	0.117388	0.323066
PM20D1	44.1541	-0.0254698	0.615156	-0.0414038	0.966974	NA
PM20D2	2180.87	0.112672	0.0980371	1.14928	0.250439	0.494208
PMAIP1	557.221	0.284157	0.199601	1.42362	0.154556	0.378078
PMCH	8.65004	0.677796	0.734871	0.922333	0.356355	NA
PMEL	27.4315	-0.511855	0.798292	-0.641187	0.521401	NA
PMEPA1	326.402	-0.280408	0.162205	-1.72872	0.083859	0.264932
PMF1	1992.23	0.39523	0.270412	1.46159	0.143854	0.363712
PMF1-BGLAP	348.239	-1.15758	1.21903	-0.949592	0.34232	0.589139
PMFBP1	26.3658	-0.0143598	0.810434	-0.0177187	0.985863	NA
PML	1566.01	-0.443034	0.145061	-3.05412	0.00225721	0.0302694
PMM1	342.632	0.214655	0.229771	0.934213	0.350194	0.595639
PMM2	655.785	0.192697	0.141991	1.35711	0.174748	0.406094
PMP22	766.097	-0.0696239	0.12852	-0.541735	0.588001	0.778117
PMPCA	3308.51	-0.0864655	0.103033	-0.839204	0.401355	0.641334
PMPCB	3735.02	0.0769266	0.0988277	0.778391	0.436338	0.670628
PMS1	1185.88	0.0475102	0.105229	0.451494	0.651634	0.82161
PMS2	1372.94	0.0687734	0.111	0.619579	0.535535	0.741691
PMVK	668.613	0.0178157	0.161563	0.110271	0.912195	0.960786
PNCK	7.59279	0.122902	1.19021	0.10326	0.917757	NA
PNISR	4040.86	0.188445	0.143416	1.31397	0.188855	0.423908
PNKD	1385.16	-0.301196	0.110614	-2.72294	0.00647044	0.0583458
PNKP	736.066	-0.102508	0.126659	-0.809324	0.418329	0.654856
PNLDC1	8.85577	-0.718084	1.14989	-0.62448	0.532312	NA
PNLIPRP1	3.78653	1.06544	1.48371	0.718089	0.472702	NA
PNLIPRP2	0.761648	-3.51167	6.58341	-0.533412	0.593748	NA
PNMA1	1316.48	0.182036	0.144775	1.25737	0.208619	0.448071
PNMA2	85.4668	-0.216642	0.316437	-0.684627	0.493579	0.713985
PNMA3	210.116	0.0624825	0.208477	0.299709	0.764399	0.885695
PNMA6A	222.201	0.0310347	0.179668	0.172733	0.862861	0.937964
PNMAL1	748.088	0.335521	0.16103	2.0836	0.0371968	0.166767
PNMT	25.5508	-0.190988	0.556867	-0.342969	0.731622	NA
PNN	6107.37	0.125151	0.142038	0.881106	0.37826	0.621369
PNO1	1689.7	0.266438	0.165334	1.61152	0.107067	0.306038
PNP	3503.92	0.0684459	0.0972523	0.703797	0.481559	0.70544
PNPLA1	5.49375	-0.957856	1.32577	-0.722491	0.469993	NA
PNPLA2	4806.7	-0.310928	0.134873	-2.30533	0.0211479	0.121735
PNPLA3	471.655	-0.239628	0.17871	-1.34087	0.179962	0.4133
PNPLA4	406.707	-0.0120471	0.166064	-0.0725449	0.942168	0.975027
PNPLA6	1121.55	-0.00505866	0.133027	-0.0380273	0.969666	0.986349
PNPLA7	57.1061	-0.215539	0.502723	-0.428744	0.66811	NA
PNPLA8	935.604	0.135684	0.113447	1.19601	0.231691	0.474832
PNPO	357.63	0.0638998	0.177242	0.360524	0.718455	0.856791
PNPT1	2124.8	0.374284	0.135427	2.76373	0.00571445	0.054089
PNRC1	1213.08	-0.160441	0.127635	-1.25703	0.208743	0.448071
PNRC2	839.238	0.299099	0.141404	2.1152	0.0344128	0.159284
POC1A	1421.04	0.122689	0.105145	1.16686	0.243265	0.486579
POC1B	822.21	0.0575724	0.13685	0.420698	0.673976	0.833408
POC1B-GALNT4	13.3726	-2.36774	4.06805	-0.582034	0.560544	NA
POC5	1298.45	0.100624	0.121968	0.825003	0.40937	0.647664
PODNL1	4.85295	-0.873914	1.9502	-0.448115	0.65407	NA
PODXL	1143.89	-0.474378	0.161175	-2.94325	0.00324783	0.0382788
PODXL2	2749.06	-0.0973455	0.0653361	-1.48992	0.136246	0.353179
POF1B	1.08953	3.6881	4.30122	0.857454	0.391194	NA
POFUT1	4555.69	0.0856693	0.0599897	1.42807	0.153273	0.376655
POFUT2	1089.78	-0.0465581	0.120045	-0.387839	0.698135	0.845071
POGK	1356.39	0.371811	0.118524	3.13702	0.00170675	0.025415
POGLUT1	807.73	0.322628	0.100701	3.20381	0.00135624	0.0215883
POGZ	4528.59	0.0388789	0.119784	0.324576	0.745502	0.873355
POLA1	3651.59	0.294043	0.103834	2.83186	0.00462786	0.0475207
POLA2	5224.44	-0.019392	0.0802463	-0.241656	0.809046	0.910813
POLB	1011.29	-0.00552089	0.132731	-0.0415944	0.966822	0.984851
POLD1	6377.6	-0.10729	0.0786168	-1.36472	0.172341	0.402617
POLD2	14502.2	-0.338456	0.0978859	-3.45766	0.000544895	0.0115954
POLD3	2262.92	0.0577223	0.0842182	0.68539	0.493098	0.71372
POLD4	425.733	-0.169513	0.198937	-0.85209	0.394164	0.63544
POLDIP2	11250.4	0.000405331	0.0633167	0.00640165	0.994892	0.997675
POLDIP3	7685.69	0.0479771	0.068046	0.705068	0.480768	0.704625
POLE	11821.2	0.0465859	0.0680033	0.685055	0.493309	0.713853
POLE2	890.013	-0.124537	0.128854	-0.966494	0.333797	0.5808
POLE3	13541.1	-0.0692141	0.0806747	-0.85794	0.390925	0.632643
POLE4	708.145	-0.0915607	0.150737	-0.60742	0.543572	0.747046
POLG	3816.99	0.0971258	0.0892178	1.08864	0.276314	0.520778
POLG2	360.112	0.0758321	0.205685	0.36868	0.712366	0.852339
POLH	1001.48	0.337674	0.104778	3.22275	0.00126964	0.0208967
POLI	163.214	0.00155025	0.290189	0.00534222	0.995738	0.997706
POLK	1091.93	0.151749	0.0975373	1.5558	0.119755	0.326948
POLL	1616.15	-0.264122	0.138382	-1.90864	0.0563083	0.211059
POLM	890.049	-0.296936	0.178612	-1.66247	0.0964194	0.28801
POLN	179.494	0.373846	0.239153	1.56321	0.118003	0.3237
POLQ	1503.5	0.308685	0.11902	2.59356	0.0094987	0.0752498
POLR1A	6675.17	0.237293	0.0835935	2.83866	0.0045304	0.0469956
POLR1B	3475.03	0.346191	0.086871	3.98512	6.74462e-05	0.00265874
POLR1C	2571.98	-0.0173786	0.0890369	-0.195184	0.845249	0.928489
POLR1D	2771.93	0.0322345	0.108067	0.298282	0.765488	0.886075
POLR1E	2531.07	0.174471	0.095088	1.83483	0.0665303	0.23165
POLR2A	18690.8	0.0981153	0.121291	0.808924	0.418559	0.655131
POLR2B	8406.03	0.176478	0.0747364	2.36134	0.0182093	0.11139
POLR2C	1981.56	0.036598	0.0896157	0.408389	0.682988	0.837991
POLR2D	1305.36	-0.0144809	0.12347	-0.117283	0.906636	0.958569
POLR2E	4124.06	-0.209268	0.109574	-1.90984	0.0561541	0.210713
POLR2F	4617.98	-0.284386	0.0884365	-3.21571	0.00130123	0.0211057
POLR2G	1738.7	0.0888233	0.13219	0.671935	0.501625	0.720243
POLR2H	1572.14	-0.0514646	0.11683	-0.440509	0.659569	0.82632
POLR2I	2614.47	-0.257179	0.106031	-2.4255	0.0152873	0.100964
POLR2J	8885.59	-0.337352	0.179783	-1.87644	0.0605952	0.220457
POLR2J2	545.039	-0.560803	0.162967	-3.4412	0.000579142	0.0120257
POLR2J3	3018.61	-0.384371	0.2074	-1.85328	0.0638421	0.226765
POLR2K	2121.77	-0.194968	0.101092	-1.92862	0.0537775	0.205947
POLR2L	11676.6	-0.0828696	0.111985	-0.740003	0.459298	0.688549
POLR2M	211.849	0.00100511	0.230734	0.00435612	0.996524	0.998186
POLR3A	4753.7	0.103303	0.0937383	1.10203	0.270447	0.514595
POLR3B	1993.72	0.204909	0.124259	1.64905	0.0991367	0.292703
POLR3C	3398.46	0.236113	0.104977	2.24918	0.0245011	0.132092
POLR3D	2147.92	0.134696	0.0997188	1.35076	0.176773	0.40895
POLR3E	4723.67	0.0248027	0.0759295	0.326654	0.74393	0.872364
POLR3F	950.52	0.166234	0.114495	1.45189	0.146533	0.367839
POLR3G	396.208	0.0199129	0.244675	0.0813853	0.935136	0.971731
POLR3GL	296.309	-0.383384	0.195884	-1.9572	0.0503241	0.19746
POLR3H	4163.1	-0.0582841	0.0755072	-0.771901	0.440173	0.672151
POLR3K	1240.84	0.0243363	0.149652	0.162619	0.870818	0.943227
POLRMT	5545.19	-0.338893	0.0799666	-4.23793	2.25588e-05	0.00117718
POM121	12476	-0.179867	0.1899	-0.947169	0.343553	0.589973
POM121C	11236.3	-0.21749	0.174729	-1.24473	0.213233	0.453039
POM121L2	7.10637	-2.447	1.26897	-1.92834	0.0538131	NA
POMC	5.85645	-2.21259	1.39488	-1.58622	0.112688	NA
POMGNT1	2862.14	0.0276177	0.064373	0.429026	0.667904	0.830148
POMGNT2	2667.44	-0.0886788	0.106017	-0.836459	0.402897	0.642734
POMK	32.2941	0.330242	0.692637	0.476789	0.633512	NA
POMP	4669.49	-0.079279	0.0840618	-0.943104	0.345628	0.591758
POMT1	2463.26	0.141109	0.0998512	1.41319	0.157599	0.38148
POMT2	2479.43	-0.116664	0.0962561	-1.21201	0.225507	0.468178
POMZP3	125.677	0.157172	0.266556	0.589639	0.555433	0.755757
PON2	629.088	0.100883	0.132572	0.760964	0.446679	0.677098
POP1	1806.92	0.0275124	0.101424	0.271262	0.78619	0.897968
POP4	2408.51	0.0306378	0.106717	0.287094	0.774041	0.890277
POP5	842.588	-0.119191	0.137071	-0.869552	0.384546	0.625975
POP7	3485.44	0.141941	0.0996428	1.42449	0.154303	0.37801
POPDC2	10.0479	-0.207455	1.15275	-0.179965	0.85718	NA
POPDC3	1239.78	0.206204	0.128465	1.60514	0.108463	0.307967
POR	4443.55	-0.038238	0.0840792	-0.454786	0.649263	0.820172
PORCN	610.034	-0.12776	0.177536	-0.719626	0.471755	0.697147
POSTN	2.21895	0	3.37701	0	1	NA
POT1	1491.24	0.191487	0.115163	1.66276	0.096361	0.287907
POT1-AS1	21.8546	-1.09192	0.661183	-1.65147	0.0986425	NA
POTEC	2.01848	-0.993668	6.66256	-0.149142	0.881442	NA
POTEE	299.49	-0.318706	0.262312	-1.21499	0.224369	0.467139
POTEF	27.5315	-0.201688	0.469109	-0.429938	0.66724	NA
POTEI	33.8907	-0.398891	0.438458	-0.909758	0.36295	NA
POTEJ	50.6352	-0.308623	0.356295	-0.866202	0.386379	NA
POU2F1	2011.54	-0.20564	0.106997	-1.92192	0.0546153	0.207238
POU2F2	68.1445	0.128484	0.341135	0.376636	0.706444	NA
POU2F3	1.62932	-4.22634	3.22657	-1.30986	0.190245	NA
POU3F1	39.2721	0.329925	0.492102	0.67044	0.502577	NA
POU3F2	266.325	-0.110087	0.227704	-0.483464	0.628766	0.806676
POU3F3	378.877	0.00659973	0.212245	0.0310949	0.975194	0.989373
POU4F1	558.527	-0.52734	0.158307	-3.33112	0.000864968	0.0160636
POU4F2	6.37367	-1.10766	1.63955	-0.675588	0.499302	NA
POU4F3	3.61301	1.83639	2.05642	0.893003	0.371855	NA
POU5F1	8.53701	0.296735	1.14907	0.258239	0.796223	NA
POU6F1	321.987	-0.211095	0.197912	-1.06661	0.286146	0.532791
POU6F2	43.0938	-0.607315	0.572366	-1.06106	0.288662	NA
POU6F2-AS2	2.01241	-2.92242	2.83115	-1.03224	0.30196	NA
PP12613	5.0461	-0.0625027	1.67753	-0.0372587	0.970279	NA
PP14571	2.62236	2.80388	2.64623	1.05958	0.289338	NA
PP2D1	2.59427	1.88054	2.1826	0.861605	0.388905	NA
PP7080	922.93	-0.221433	0.105276	-2.10336	0.0354344	0.162148
PPA1	4716.64	0.2814	0.111057	2.53384	0.011282	0.083533
PPA2	2517.24	-0.0391387	0.132083	-0.296318	0.766987	0.887094
PPAN	6319.36	-0.164789	0.0802406	-2.05368	0.0400064	0.174033
PPAN-P2RY11	603.771	-0.276041	0.437276	-0.631276	0.52786	0.73713
PPARA	708.092	0.131561	0.247519	0.53152	0.595059	0.783718
PPARD	639.124	-0.0341627	0.133549	-0.255806	0.7981	0.904172
PPARG	831.263	-0.121872	0.12272	-0.99309	0.320666	0.568399
PPARGC1A	63.9065	-0.376716	0.55534	-0.678352	0.497549	NA
PPARGC1B	652.895	-0.0669093	0.186859	-0.358074	0.720288	0.857686
PPAT	1647.55	0.277711	0.123246	2.25331	0.0242395	0.13158
PPCDC	872.226	0.0315786	0.128103	0.24651	0.805288	0.908541
PPCS	862.974	-0.241174	0.113565	-2.12366	0.0336983	0.157741
PPDPF	8342.05	-0.568043	0.230878	-2.46037	0.0138795	0.0955721
PPEF1	7.27239	-2.49944	2.14576	-1.16483	0.244089	NA
PPEF2	0.58391	-1.86194	6.63803	-0.280496	0.779097	NA
PPFIA1	4391.08	0.174097	0.075823	2.2961	0.0216701	0.12328
PPFIA2	44.5688	-0.184412	0.601914	-0.306375	0.759319	NA
PPFIA3	989.221	-0.0301296	0.168589	-0.178717	0.85816	0.935483
PPFIA4	88.8568	-1.44272	0.590922	-2.44147	0.0146277	0.0981309
PPFIBP1	405.848	0.305819	0.170987	1.78855	0.073687	0.245528
PPFIBP2	151.963	-0.39278	0.315249	-1.24594	0.212787	0.452733
PPHLN1	2988.56	0.111355	0.082115	1.35609	0.17507	0.406577
PPIA	5888.2	-0.168535	0.113139	-1.48963	0.136321	0.353179
PPIAL4A	10.5497	0.806495	0.710172	1.13563	0.25611	NA
PPIAL4C	13.2978	0.487616	0.659488	0.739385	0.459673	NA
PPIAL4D	0.599131	-0.905618	3.07282	-0.294719	0.768209	NA
PPIAL4E	72.6071	-0.932105	0.316966	-2.94071	0.00327463	NA
PPIAL4F	7.25571	-0.022448	0.786917	-0.0285266	0.977242	NA
PPIAL4G	36.3912	-0.566512	0.426562	-1.32809	0.184148	NA
PPIB	6359.93	0.445525	0.116721	3.81701	0.000135079	0.00424404
PPIC	439.812	0.101302	0.183141	0.553138	0.580169	0.772431
PPID	3023.78	0.152457	0.089869	1.69644	0.0898027	0.275281
PPIE	2364.25	0.00290249	0.122648	0.0236652	0.98112	0.992476
PPIF	3309.04	-0.16566	0.0673739	-2.45881	0.0139397	0.0957121
PPIG	2678.56	0.197446	0.300058	0.658026	0.510522	0.726498
PPIH	1891.58	-0.512886	0.132635	-3.86691	0.000110225	0.0036492
PPIL1	1503.2	0.3024	0.130328	2.3203	0.0203245	0.119109
PPIL2	3536.29	-0.0997541	0.0819209	-1.21769	0.223343	0.466201
PPIL3	470.938	0.0353362	0.158405	0.223075	0.823477	0.91674
PPIL4	2335.3	0.10668	0.12444	0.857276	0.391293	0.632643
PPIL6	123.561	-0.552021	0.36483	-1.51309	0.130256	0.343778
PPIP5K1	573.839	-0.0490974	0.173128	-0.283589	0.776725	0.892082
PPIP5K2	1135.71	0.0660628	0.151441	0.436227	0.662672	0.827693
PPL	13.5172	0.384195	0.772998	0.49702	0.619175	NA
PPM1A	458.649	0.0631124	0.178241	0.354085	0.723275	0.859581
PPM1B	798.718	0.363527	0.165874	2.19159	0.0284093	0.144031
PPM1D	1763.78	0.0232787	0.0934574	0.249084	0.803296	0.907318
PPM1E	1480.24	0.0364199	0.106934	0.340582	0.733418	0.865875
PPM1F	1740.73	-0.104873	0.103393	-1.01431	0.310433	0.557534
PPM1G	10567.6	0.171022	0.0868335	1.96954	0.0488911	0.194366
PPM1H	150.902	-0.46784	0.233913	-2.00006	0.045494	0.187687
PPM1J	230.377	-0.388295	0.24767	-1.56779	0.11693	0.322152
PPM1K	265.679	0.240046	0.261842	0.916761	0.359268	0.604505
PPM1L	789.17	0.142975	0.137582	1.0392	0.29871	0.544851
PPM1M	266.266	-0.27773	0.24475	-1.13475	0.25648	0.500208
PPM1N	169.637	-0.463997	0.237903	-1.95036	0.0511331	0.199098
PPME1	4121.81	-0.154195	0.114079	-1.35165	0.176488	0.408527
PPOX	836.773	-0.131968	0.112844	-1.16948	0.24221	0.485799
PPP1CA	9471.52	-0.214563	0.101659	-2.11062	0.0348046	0.160179
PPP1CB	1730.35	0.195174	0.144539	1.35032	0.176914	0.408984
PPP1CC	6797.88	0.156163	0.0784701	1.99009	0.0465805	0.188935
PPP1R10	8279.17	-0.0671221	0.0831304	-0.807432	0.419418	0.655968
PPP1R11	1114.87	-0.0979311	0.122572	-0.798965	0.424311	0.661116
PPP1R12A	1829.18	0.190597	0.144965	1.31478	0.188584	0.423908
PPP1R12B	745.689	0.197767	0.120356	1.64318	0.100346	0.294562
PPP1R12C	3857.61	-0.309866	0.0878729	-3.52629	0.000421422	0.0096525
PPP1R13B	2010.34	-0.175332	0.0934208	-1.8768	0.0605452	0.220457
PPP1R13L	485.774	-0.428363	0.197977	-2.1637	0.0304871	0.149838
PPP1R14A	124.188	-0.341159	0.318827	-1.07004	0.2846	0.531142
PPP1R14B	1864.67	-0.0101352	0.148501	-0.0682501	0.945587	0.976432
PPP1R14C	127.828	0.0179847	0.261368	0.0688098	0.945141	0.976432
PPP1R14D	3.9502	-0.382648	1.481	-0.258372	0.796119	NA
PPP1R15A	1746.93	0.188271	0.134448	1.40033	0.161415	0.386657
PPP1R15B	1210.76	0.525806	0.135365	3.88435	0.000102604	0.00347869
PPP1R16A	820.667	-0.560258	0.173928	-3.22121	0.00127649	0.0209583
PPP1R16B	52.0511	-0.471555	0.382217	-1.23373	0.217302	NA
PPP1R18	230.425	0.0352497	0.255063	0.1382	0.890082	0.952543
PPP1R1A	188.638	-0.43361	0.250291	-1.73242	0.0831982	0.263965
PPP1R1B	0.358003	-2.44621	6.61139	-0.37	0.711383	NA
PPP1R1C	3.05092	-1.7769	2.36038	-0.752799	0.451571	NA
PPP1R2	2071.79	0.0589376	0.08131	0.72485	0.468544	0.695629
PPP1R21	456.313	-0.052837	0.157385	-0.335718	0.737083	0.867727
PPP1R26	854.446	0.117895	0.107172	1.10006	0.271308	0.515308
PPP1R26-AS1	57.0955	-0.580562	0.506481	-1.14627	0.251685	NA
PPP1R27	0.502713	0.432616	5.16689	0.0837285	0.933272	NA
PPP1R32	36.9005	-0.289396	0.659473	-0.438829	0.660786	NA
PPP1R35	335.756	-0.237215	0.240469	-0.986469	0.323903	0.571541
PPP1R36	5.11307	2.81435	1.60378	1.75483	0.0792888	NA
PPP1R37	1165.9	-0.295785	0.114904	-2.57419	0.0100474	0.0776766
PPP1R3A	0.636723	-3.23562	5.81629	-0.556304	0.578003	NA
PPP1R3B	54.0865	-0.210147	0.579766	-0.362468	0.717002	NA
PPP1R3C	2.37951	2.00403	2.97735	0.673091	0.500889	NA
PPP1R3D	100.979	-0.233672	0.376738	-0.620251	0.535092	0.741344
PPP1R3E	31.5789	-0.27285	0.633938	-0.430405	0.666901	NA
PPP1R3F	171.126	-0.464472	0.232228	-2.00007	0.0454931	0.187687
PPP1R3G	3.59193	-2.19152	1.59041	-1.37796	0.168216	NA
PPP1R42	2.95883	1.26395	2.30726	0.547813	0.583821	NA
PPP1R7	2845.99	0.0692758	0.0879428	0.787738	0.43085	0.666559
PPP1R8	2984.15	0.118348	0.0983513	1.20332	0.228851	0.47137
PPP1R9A	104.241	0.0515629	0.375844	0.137192	0.890879	0.952943
PPP1R9B	2372.79	-0.0546376	0.102037	-0.535467	0.592327	0.781422
PPP2CA	4050.85	0.112778	0.096474	1.16899	0.242406	0.485854
PPP2CB	2073.88	0.130538	0.105525	1.23704	0.216072	0.45713
PPP2R1A	27278.8	-0.156714	0.0858675	-1.82507	0.06799	0.234825
PPP2R1B	2005.82	0.221739	0.110174	2.01263	0.044154	0.184326
PPP2R2A	3825.95	0.161369	0.121383	1.32941	0.183711	0.41807
PPP2R2B	4.23262	1.1823	2.51148	0.470758	0.637814	NA
PPP2R2C	108.207	0.000563418	0.361083	0.00156036	0.998755	0.999088
PPP2R2D	2231.57	0.192436	0.0809787	2.37638	0.0174835	0.108611
PPP2R3A	478.787	0.0114063	0.207422	0.0549908	0.956146	0.981161
PPP2R3B	1017.69	0.000546905	0.138458	0.00394998	0.996848	0.998262
PPP2R3C	726.555	0.0807144	0.133963	0.602514	0.546832	0.749729
PPP2R4	5008.98	-0.122261	0.102736	-1.19005	0.234025	0.477276
PPP2R5A	682.902	0.107523	0.167192	0.643111	0.520152	0.733183
PPP2R5B	398.119	0.00828011	0.217313	0.0381023	0.969606	0.986349
PPP2R5C	3264.33	0.0959574	0.0856854	1.11988	0.262765	0.507
PPP2R5D	5565.9	-0.154128	0.0726187	-2.12243	0.0338018	0.15804
PPP2R5E	1704.01	0.101244	0.116423	0.869623	0.384507	0.625975
PPP3CA	1112.24	0.119115	0.0966746	1.23212	0.217905	0.460197
PPP3CB	1105.93	-0.102348	0.111254	-0.919952	0.357598	0.603048
PPP3CB-AS1	334.155	-0.003852	0.181541	-0.0212184	0.983071	0.992476
PPP3CC	621.415	0.241599	0.141537	1.70696	0.0878292	0.272026
PPP3R1	635.707	0.683055	0.168744	4.04789	5.16822e-05	0.00216884
PPP4C	8853.24	-0.0757768	0.0773088	-0.980184	0.326995	0.574527
PPP4R1	2084.67	0.229157	0.0882679	2.59615	0.0094275	0.0748834
PPP4R1-AS1	1.4855	0	6.66256	0	1	NA
PPP4R2	1090.38	0.263988	0.133535	1.97692	0.0480506	0.192555
PPP4R3A	3424.78	0.362362	0.084293	4.29884	1.71697e-05	0.000932447
PPP4R3B	3568.85	0.215768	0.0701951	3.07383	0.00211332	0.0288885
PPP4R4	245.145	0.179188	0.236081	0.75901	0.447847	0.677898
PPP5C	8377.22	-0.150805	0.0585057	-2.57762	0.00994827	0.077281
PPP5D1	32.843	0.463024	0.532673	0.869245	0.384713	NA
PPP6C	1540.94	-0.00548118	0.0927635	-0.0590877	0.952882	0.979952
PPP6R1	8159.55	-0.224134	0.108455	-2.06662	0.0387701	0.170947
PPP6R2	3452.81	0.0464788	0.0795427	0.584325	0.559002	0.758357
PPP6R3	6014.69	0.098149	0.0843551	1.16352	0.244617	0.487689
PPRC1	9900.15	-0.0714942	0.11106	-0.643745	0.51974	0.733183
PPT1	2847.18	0.11758	0.106117	1.10802	0.267854	0.511663
PPT2	71.4602	-0.0211741	0.327253	-0.0647025	0.948411	NA
PPT2-EGFL8	1702.02	-0.137028	0.119879	-1.14305	0.253019	0.496279
PPTC7	636.291	-0.0258697	0.204825	-0.126301	0.899494	0.955836
PPWD1	1587.64	0.19283	0.110749	1.74114	0.0816587	0.260791
PQBP1	2352.52	-0.151841	0.0943233	-1.6098	0.107442	0.306663
PQLC1	2189.72	-0.219782	0.133499	-1.64632	0.0996982	0.293566
PQLC2	1401.96	0.0984437	0.125164	0.786519	0.431563	0.66679
PQLC3	143.223	-0.111751	0.285741	-0.391091	0.69573	0.844303
PRAC1	0.339671	0	6.66256	0	1	NA
PRAC2	14.2548	0.752279	0.720194	1.04455	0.296231	NA
PRADC1	1211.95	-0.191202	0.130074	-1.46995	0.141576	0.36
PRAF2	622.671	-0.0418666	0.151584	-0.276194	0.782399	0.89566
PRAM1	4.19068	-2.85251	1.6357	-1.74391	0.0811748	NA
PRAME	1847.63	-0.219277	0.103302	-2.12268	0.033781	0.158004
PRAMEF15	0.342658	0	6.66256	0	1	NA
PRAP1	1.37966	-3.13373	2.98231	-1.05077	0.293362	NA
PRB3	2.39918	-0.531075	2.57703	-0.20608	0.836728	NA
PRC1	9428.09	0.273217	0.0736309	3.71063	0.000206743	0.00567306
PRC1-AS1	1256.69	0.0820246	0.162922	0.503459	0.614642	0.796215
PRCAT47	11.1595	1.79837	1.0337	1.73974	0.0819042	NA
PRCC	10731.6	-0.204937	0.11151	-1.83784	0.0660856	0.231242
PRCD	6.97721	1.64538	1.00742	1.63326	0.102414	NA
PRCP	2182.21	0.0857448	0.101958	0.840982	0.400358	0.640509
PRDM1	5.10781	-5.33256	1.97019	-2.70662	0.00679715	NA
PRDM10	760.592	0.0678896	0.195883	0.346582	0.728905	0.862243
PRDM11	170.153	-0.235123	0.213933	-1.09905	0.271746	0.515632
PRDM12	1.47192	-5.23957	3.12638	-1.67592	0.0937534	NA
PRDM13	188.74	-0.489044	0.229227	-2.13345	0.0328882	0.156112
PRDM15	879.747	0.131811	0.151721	0.868776	0.384969	0.626326
PRDM16	354.127	-0.363302	0.162391	-2.23721	0.0252726	0.134511
PRDM2	1838.33	0.138262	0.0900699	1.53505	0.124771	0.333891
PRDM4	3506.05	0.203363	0.0930203	2.18622	0.0287995	0.144946
PRDM5	143.328	0.273304	0.216527	1.26221	0.206872	0.4464
PRDM6	715.146	-0.0915971	0.112541	-0.813902	0.415701	0.653107
PRDM7	0.846633	0	5.59765	0	1	NA
PRDM8	71.9021	-0.969647	0.438938	-2.20908	0.0271692	NA
PRDM9	7.0805	0.320459	1.39811	0.229208	0.818707	NA
PRDX1	21290.6	0.259357	0.0853329	3.03935	0.00237089	0.0314077
PRDX2	18554.8	-0.0756558	0.0816924	-0.926106	0.354391	0.599212
PRDX3	13640.4	-0.169281	0.0798117	-2.121	0.0339215	0.158161
PRDX4	7249.46	0.23133	0.0917456	2.52143	0.011688	0.0855241
PRDX5	7014.43	-0.288338	0.0922968	-3.12402	0.00178396	0.025926
PRDX6	13680.6	0.00502363	0.0853259	0.0588757	0.953051	0.979952
PREB	11569.1	0.12597	0.0738548	1.70564	0.0880751	0.272342
PRELID1	17998.3	-0.435712	0.10004	-4.3554	1.32827e-05	0.000770208
PRELID2	54.8608	0.0720203	0.41925	0.171784	0.863608	NA
PRELID3A	41.7345	0.63356	0.606671	1.04432	0.296336	NA
PRELID3B	1147.68	0.13045	0.129882	1.00437	0.315199	0.562782
PREP	3244.66	0.132551	0.0856732	1.54717	0.121822	0.329437
PREPL	3461.08	0.367253	0.11909	3.08383	0.00204353	0.0283871
PREX1	287.439	-0.516299	0.194816	-2.65019	0.00804454	0.0670956
PREX2	187.495	0.519717	0.266526	1.94997	0.0511797	0.199176
PRF1	1.91581	1.84237	3.23676	0.569201	0.56922	NA
PRG4	21.6739	-0.42806	0.612302	-0.699099	0.48449	NA
PRH1	3.75521	-0.358608	4.43977	-0.0807718	0.935623	NA
PRH1-PRR4	272.259	-0.307058	0.237846	-1.291	0.196705	0.433824
PRH2	16.0952	-1.66059	1.13938	-1.45745	0.144993	NA
PRICKLE1	299.552	-0.0624281	0.234295	-0.266451	0.789892	0.900397
PRICKLE2	5.01482	-1.84496	1.61085	-1.14534	0.25207	NA
PRICKLE2-AS1	5.43116	-0.132378	1.48599	-0.0890839	0.929015	NA
PRICKLE2-AS3	0.64445	-2.90349	5.85899	-0.495562	0.620204	NA
PRICKLE3	788.252	-0.262964	0.140137	-1.87648	0.0605892	0.220457
PRICKLE4	51.8061	-0.725891	0.427849	-1.6966	0.0897717	NA
PRIM1	2081.23	-0.0816847	0.105401	-0.774987	0.438347	0.671225
PRIM2	648.607	0.082924	0.152092	0.545223	0.5856	0.776627
PRIMA1	25.3495	-0.542933	0.588333	-0.922832	0.356095	NA
PRIMPOL	231.88	-0.121119	0.26205	-0.4622	0.643938	0.81723
PRKAA1	495.749	0.304231	0.172228	1.76644	0.0773225	0.253006
PRKAA2	1669.54	0.081106	0.142401	0.569562	0.568974	0.765478
PRKAB1	1636.52	-0.0965577	0.112262	-0.860109	0.389729	0.631418
PRKAB2	2029.71	0.226079	0.108583	2.08208	0.0373347	0.167136
PRKACA	1542.17	-0.0751514	0.112523	-0.667875	0.504213	0.721799
PRKACB	342.651	0.245347	0.225081	1.09004	0.275697	0.520107
PRKACG	0.418696	0	5.0669	0	1	NA
PRKAG1	2012.74	0.0816819	0.0958076	0.852562	0.393902	0.635346
PRKAG2	411.564	-0.48948	0.203678	-2.4032	0.0162521	0.104365
PRKAG2-AS1	59.1094	0.496383	0.426809	1.16301	0.244825	NA
PRKAR1A	2910.18	0.0749281	0.0814773	0.91962	0.357771	0.603171
PRKAR1B	493.462	0.0923742	0.180341	0.512221	0.608496	0.7915
PRKAR2A	1586.69	0.175621	0.146614	1.19784	0.230979	0.474287
PRKAR2A-AS1	23.1571	-1.07873	0.717468	-1.50352	0.132704	NA
PRKAR2B	393.932	0.11792	0.215825	0.546369	0.584813	0.776086
PRKCA	618.323	-0.0014281	0.197062	-0.00724693	0.994218	0.997459
PRKCB	179.912	0.113762	0.252583	0.450396	0.652425	0.822173
PRKCD	2127.13	-0.183908	0.0807774	-2.27673	0.0228026	0.126996
PRKCE	244.317	0.0961009	0.234203	0.410333	0.681562	0.837097
PRKCG	21.4416	-0.242964	0.779852	-0.311551	0.755381	NA
PRKCH	179.745	-0.556784	0.268811	-2.07129	0.0383319	0.170015
PRKCI	2961.88	0.200454	0.0991561	2.0216	0.0432173	0.181298
PRKCQ	177.581	0.00247457	0.291633	0.00848522	0.99323	0.996884
PRKCQ-AS1	236.598	-0.0831729	0.171552	-0.484825	0.627801	0.806126
PRKCSH	13001.5	-0.00423917	0.0783834	-0.0540825	0.956869	0.9814
PRKCZ	1453.21	0.209756	0.0976853	2.14726	0.0317723	0.15312
PRKD1	398.569	-0.0779972	0.17982	-0.433751	0.664469	0.827794
PRKD2	1426.13	-0.0112875	0.105103	-0.107395	0.914476	0.961502
PRKD3	1798.17	0.302297	0.126622	2.3874	0.0169679	0.106768
PRKDC	26065.9	0.294048	0.108892	2.70037	0.00692622	0.0610276
PRKG1	162.571	-0.10715	0.261531	-0.409701	0.682025	0.837237
PRKG1-AS1	53.3015	0.136725	0.520338	0.262761	0.792735	NA
PRKG2	31.522	-0.901159	0.637478	-1.41363	0.15747	NA
PRKRA	2320.81	0.155061	0.0999017	1.55213	0.12063	0.328107
PRKRIP1	758.803	-0.110593	0.143593	-0.770186	0.44119	0.672952
PRKX	305.952	0.01488	0.183718	0.0809935	0.935447	0.971806
PRLR	0.889166	0	5.42002	0	1	NA
PRMT1	21628.3	-0.133857	0.0797037	-1.67943	0.093069	0.281222
PRMT2	1918.57	0.0210929	0.090882	0.232092	0.816467	0.913852
PRMT3	2360.39	0.0814541	0.0948838	0.858461	0.390638	0.632376
PRMT5	14443.1	-0.092256	0.0765159	-1.20571	0.227929	0.470764
PRMT5-AS1	2467.15	-0.135578	0.0889774	-1.52374	0.127574	0.339047
PRMT6	835.117	-0.0110029	0.138536	-0.0794229	0.936696	0.972323
PRMT7	2544.67	-0.0150809	0.0782838	-0.192644	0.847237	0.928974
PRMT9	465.831	0.0766443	0.172518	0.444267	0.656849	0.824289
PRNCR1	977.826	-0.144936	0.160732	-0.901726	0.367203	0.611173
PRNP	574.835	0.00901283	0.146943	0.0613354	0.951092	0.978989
PRO1804	0.330229	-1.86184	6.63804	-0.28048	0.779109	NA
PROB1	80.5987	-0.134383	0.38226	-0.351548	0.725178	NA
PROCA1	28.1069	-0.244262	0.628461	-0.388667	0.697522	NA
PROCR	156.722	-0.380645	0.275329	-1.38251	0.166815	0.394972
PRODH	44.6457	-0.961361	0.44112	-2.17937	0.0293045	NA
PROK1	1.48779	4.17727	3.22317	1.29601	0.194971	NA
PROK2	6.92613	-0.242847	1.39723	-0.173806	0.862018	NA
PROKR1	3.45618	-1.50222	2.06042	-0.729084	0.46595	NA
PROM1	0.699924	-2.44673	5.75249	-0.425334	0.670593	NA
PROM2	2.81363	1.83558	1.98346	0.925446	0.354734	NA
PROS1	169.07	-0.0249957	0.3797	-0.0658303	0.947513	0.977093
PROSC	781.388	0.0326733	0.11492	0.284314	0.77617	0.8917
PROSER1	6534.31	-0.0158081	0.137659	-0.114835	0.908576	0.95891
PROSER2	1061.42	-0.315846	0.138415	-2.28188	0.0224967	0.125935
PROSER2-AS1	20.5244	-0.0416165	0.601202	-0.0692223	0.944813	NA
PROSER3	721.941	-0.25934	0.195394	-1.32727	0.18442	0.418651
PROX1	66.4757	-0.208459	0.508961	-0.409578	0.682115	NA
PROX1-AS1	10.4712	1.56405	1.03142	1.51641	0.129416	NA
PROX2	6.60688	-0.696019	1.03322	-0.673643	0.500538	NA
PROZ	6.36901	-1.23806	1.17911	-1.04999	0.293721	NA
PRPF18	1142.38	0.325572	0.160305	2.03096	0.0422594	0.179666
PRPF19	17047	-0.112456	0.0787103	-1.42873	0.153081	0.376415
PRPF3	4438.59	0.166447	0.0748775	2.22293	0.0262206	0.137664
PRPF31	4638.24	-0.074211	0.112342	-0.660579	0.508882	0.725217
PRPF38A	2485.81	0.0887616	0.109339	0.811802	0.416905	0.653992
PRPF38B	3415.62	0.0877381	0.203948	0.430199	0.667051	0.829514
PRPF39	1340.84	0.258722	0.135388	1.91097	0.0560085	0.210528
PRPF4	3712.75	0.149564	0.0824851	1.81323	0.0697969	0.23824
PRPF40A	10488.7	0.175189	0.0814178	2.15173	0.0314188	0.152299
PRPF40B	218.013	0.0819801	0.276888	0.296077	0.767171	0.887189
PRPF4B	4637.56	0.318107	0.151251	2.10317	0.0354505	0.162148
PRPF6	6422.28	0.12504	0.0980401	1.2754	0.202168	0.440766
PRPF8	71932	0.0606067	0.0742361	0.816405	0.414268	0.651693
PRPH	8.77538	-0.0370518	1.36725	-0.0270995	0.97838	NA
PRPH2	1.72485	-3.46585	3.22616	-1.07429	0.282691	NA
PRPS1	10960.5	-0.073568	0.0948886	-0.775309	0.438157	0.671158
PRPS1L1	63.7097	-0.0770409	0.393578	-0.195745	0.84481	NA
PRPS2	1994.84	0.0401495	0.105969	0.378881	0.704776	0.848418
PRPSAP1	1818.31	-0.00370709	0.0855156	-0.0433499	0.965423	0.984285
PRPSAP2	1600.24	-0.0284742	0.0901842	-0.315734	0.752205	0.877609
PRR11	3356.88	-0.429839	0.131293	-3.2739	0.00106076	0.0183447
PRR12	3245.41	-0.512595	0.137666	-3.72348	0.000196498	0.00547184
PRR13	1822.9	-0.534266	0.166156	-3.21545	0.00130238	0.0211057
PRR14	5226.9	-0.30636	0.0855978	-3.57906	0.000344833	0.0083779
PRR14L	1046.23	0.102333	0.175316	0.58371	0.559415	0.758742
PRR15	19.1909	-0.298889	0.62447	-0.478628	0.632203	NA
PRR15L	0.901675	-1.63868	4.16456	-0.393483	0.693963	NA
PRR16	70.2376	-0.106679	0.386801	-0.275798	0.782703	NA
PRR18	3.95584	-0.0452731	2.23496	-0.0202568	0.983839	NA
PRR19	67.3763	-0.689148	0.340351	-2.02482	0.0428863	NA
PRR22	1052.99	-0.57043	0.199631	-2.85743	0.00427093	0.0452026
PRR23D1	2.22619	1.53138	2.20805	0.693542	0.487969	NA
PRR23D2	3.51865	1.06012	1.81195	0.58507	0.558501	NA
PRR25	1.80063	-0.870773	2.83197	-0.307479	0.758479	NA
PRR26	0.442783	-3.51165	6.58341	-0.533409	0.593751	NA
PRR29	10.7552	-0.0982094	1.12435	-0.0873476	0.930395	NA
PRR29-AS1	2.72495	-1.92564	1.87736	-1.02572	0.305025	NA
PRR3	914.789	-0.0259513	0.135761	-0.191154	0.848405	0.929489
PRR34	9.41281	-2.15924	1.34123	-1.6099	0.107419	NA
PRR34-AS1	12.8671	-1.24719	0.843701	-1.47823	0.139345	NA
PRR35	9.19815	-1.1511	1.1879	-0.96902	0.332535	NA
PRR36	126.733	-0.327085	0.325219	-1.00574	0.314541	0.562316
PRR4	0.926266	-1.35036	4.87847	-0.2768	0.781933	NA
PRR5	842.446	-0.371135	0.159997	-2.31964	0.0203601	0.119163
PRR5-ARHGAP8	829.206	-0.60901	0.236521	-2.57487	0.0100277	0.0776215
PRR5L	43.1523	0.173065	0.47404	0.365085	0.715048	NA
PRR7	815.7	-0.283919	0.165716	-1.71328	0.0866607	0.269736
PRR7-AS1	7.21963	-1.3078	1.30316	-1.00356	0.315592	NA
PRRC1	2992.84	0.255181	0.159167	1.60323	0.108884	0.308715
PRRC2A	63478.8	-0.130944	0.100581	-1.30188	0.192959	0.429665
PRRC2B	15986.4	-0.0317933	0.0967195	-0.328717	0.74237	0.871386
PRRC2C	30168.7	0.110693	0.0892177	1.2407	0.214715	0.455302
PRRG1	170.912	-0.154852	0.24571	-0.630224	0.528548	0.737546
PRRG2	7.44983	-0.529094	1.3258	-0.399074	0.689838	NA
PRRG4	71.3591	-0.1697	0.392662	-0.432178	0.665612	NA
PRRT1	16.1899	-0.177273	0.958536	-0.184941	0.853275	NA
PRRT2	29.5631	-0.92083	0.829163	-1.11055	0.266761	NA
PRRT3	301.699	-0.478779	0.204565	-2.34047	0.0192594	0.114545
PRRT3-AS1	3.87785	-1.85476	2.42996	-0.763287	0.445292	NA
PRRT4	169.915	-0.383048	0.282425	-1.35628	0.17501	0.406516
PRRX1	14.5794	-0.778127	0.93831	-0.829285	0.406943	NA
PRRX2	19.0924	-0.280408	0.812404	-0.345158	0.729975	NA
PRSS12	241.79	0.0373475	0.315225	0.118479	0.905688	0.958222
PRSS16	167.494	0.424647	0.364136	1.16618	0.243543	0.486681
PRSS22	0.302616	0	6.66256	0	1	NA
PRSS23	372.734	0.0211916	0.194002	0.109234	0.913017	0.961062
PRSS27	62.1799	-0.0283441	0.513471	-0.055201	0.955978	NA
PRSS3	0.585693	0	4.66406	0	1	NA
PRSS35	32.4541	-0.79855	0.601784	-1.32697	0.184518	NA
PRSS36	20.4474	-1.87478	0.819342	-2.28815	0.0221289	NA
PRSS43	4.59517	2.44809	1.87249	1.3074	0.191078	NA
PRSS50	0.374437	-2.44626	6.61139	-0.370007	0.711377	NA
PRSS53	114.798	-0.312693	0.330957	-0.944813	0.344754	0.591106
PRSS54	17.3216	-1.17278	0.780511	-1.50257	0.132949	NA
PRSS56	0.519653	-4.24867	6.57314	-0.646368	0.518041	NA
PRSS57	2.10366	-0.63524	2.9982	-0.211874	0.832206	NA
PRSS8	3.14194	2.46781	2.80524	0.879714	0.379014	NA
PRTFDC1	382.942	0.412717	0.160812	2.56645	0.0102744	0.0787701
PRTG	257.323	0.133323	0.513826	0.259471	0.795272	0.902501
PRTN3	0.558318	-0.993784	6.29483	-0.157873	0.874557	NA
PRUNE	2300.47	-0.11375	0.0961219	-1.18339	0.236654	0.480264
PRUNE2	208.476	-0.160698	0.238352	-0.674203	0.500183	0.719203
PRX	193.117	-0.030607	0.362454	-0.0844436	0.932704	0.970296
PSAP	8435.85	0.187979	0.0752933	2.49662	0.0125383	0.0894587
PSAT1	6030.89	0.633239	0.0702891	9.00907	2.07807e-19	1.13368e-16
PSCA	14.6324	-1.68908	1.00566	-1.67958	0.0930387	NA
PSD	30.6537	0.169664	0.575848	0.294632	0.768275	NA
PSD2	1.38781	3.15986	3.85173	0.820374	0.412003	NA
PSD3	425.534	0.260917	0.204678	1.27477	0.202391	0.441092
PSD4	40.6105	0.137032	0.61106	0.224253	0.82256	NA
PSEN1	1102.34	0.536541	0.110938	4.83642	1.32198e-06	0.000121207
PSEN2	1434.98	0.0810546	0.117339	0.690771	0.489709	0.711389
PSENEN	1487.36	-0.192455	0.0916213	-2.10055	0.0356805	0.162642
PSG4	1.89356	-1.17529	2.98417	-0.393842	0.693697	NA
PSG9	0.565443	0	6.66256	0	1	NA
PSIP1	8208.56	0.239604	0.119812	1.99983	0.0455186	0.187687
PSKH1	698.155	0.161965	0.137644	1.17669	0.239318	0.483225
PSKH2	11.5315	0.748896	0.874821	0.856056	0.391967	NA
PSMA1	4929.87	0.178435	0.104804	1.70256	0.0886514	0.273029
PSMA2	2778.28	-0.0101383	0.151149	-0.0670747	0.946522	0.976966
PSMA3	3441.21	0.0524327	0.0892032	0.587789	0.556674	0.756647
PSMA3-AS1	638.398	0.254137	0.14441	1.75983	0.0784371	0.254739
PSMA4	8246.37	0.187103	0.111459	1.67868	0.0932152	0.281451
PSMA5	4164.18	0.166433	0.0967446	1.72033	0.0853724	0.267853
PSMA6	3679.15	-0.00731477	0.10653	-0.0686642	0.945257	0.976432
PSMA7	6147.86	-0.0449983	0.0768196	-0.585766	0.558033	0.75738
PSMA8	0.362464	0	6.66256	0	1	NA
PSMB1	9017.65	0.12819	0.0795526	1.61139	0.107096	0.306038
PSMB10	781.314	-0.106609	0.161418	-0.660457	0.508961	0.725217
PSMB2	10109.9	-0.0477747	0.0879087	-0.543458	0.586814	0.777074
PSMB3	8546.7	-0.0622068	0.0739596	-0.841092	0.400296	0.640496
PSMB4	10021.1	-0.0618577	0.0840049	-0.736359	0.461513	0.690401
PSMB5	6023.33	0.203147	0.117681	1.72625	0.0843025	0.265843
PSMB6	6079.07	0.0527799	0.0883435	0.59744	0.550214	0.751503
PSMB7	4651.2	-0.0378923	0.0957893	-0.39558	0.692415	0.842409
PSMB8	0.823099	0	6.174	0	1	NA
PSMB8-AS1	94.8016	0.271509	0.295417	0.919071	0.358058	0.603323
PSMB9	19.4197	-1.80523	0.910377	-1.98295	0.0473735	NA
PSMC1	317.036	0.0879342	0.213322	0.412213	0.680183	0.83681
PSMC2	3932.05	0.223139	0.0838302	2.6618	0.00777237	0.0656468
PSMC3	8443.13	0.0665129	0.10437	0.637282	0.523941	0.735651
PSMC3IP	1072.61	0.00211169	0.118274	0.0178542	0.985755	0.993203
PSMC4	7988.89	-0.0974659	0.0859476	-1.13402	0.256788	0.500516
PSMC5	5758.05	0.168668	0.0841129	2.00525	0.044936	0.186101
PSMC6	1294.95	0.213267	0.143626	1.48488	0.137575	0.354991
PSMD1	12232	0.149391	0.089836	1.66293	0.0963259	0.287874
PSMD10	1960.52	0.32622	0.0913103	3.57265	0.000353387	0.00851676
PSMD11	3458.02	0.15684	0.0894531	1.75332	0.0795473	0.256531
PSMD12	5442.79	0.053392	0.0976895	0.546548	0.584689	0.776008
PSMD13	3164.54	0.249123	0.105589	2.35937	0.0183058	0.111616
PSMD14	1768.1	0.251965	0.131672	1.91358	0.0556732	0.209857
PSMD2	10171.6	0.143023	0.065628	2.1793	0.0293092	0.146483
PSMD3	18350.1	-0.112798	0.062002	-1.81926	0.0688715	0.236416
PSMD4	4779.33	-0.0165477	0.0808713	-0.204618	0.837871	0.925031
PSMD5	112.681	0.274684	0.317752	0.864461	0.387335	0.62898
PSMD5-AS1	12.0061	-0.424643	0.917966	-0.462592	0.643657	NA
PSMD6	6474.16	0.160025	0.105152	1.52184	0.128048	0.339707
PSMD6-AS2	34.8062	-0.597493	0.568879	-1.0503	0.293581	NA
PSMD7	3810.8	0.20992	0.112352	1.86841	0.0617056	0.222664
PSMD8	20076.4	-0.158283	0.0746193	-2.12121	0.0339044	0.158161
PSMD9	1433.59	0.0958491	0.149595	0.640725	0.521701	0.734316
PSME1	594.028	-0.138409	0.145441	-0.951656	0.341271	0.587969
PSME2	718.77	-0.0564893	0.116022	-0.486885	0.626339	0.805241
PSME3	14244.2	-0.162375	0.0961995	-1.6879	0.0914309	0.278234
PSME4	7323.56	0.222958	0.0663039	3.36268	0.000771907	0.0147994
PSMF1	6282.42	-0.234539	0.123353	-1.90136	0.0572555	0.213035
PSMG1	6370.89	-0.1952	0.0831232	-2.34833	0.0188579	0.113384
PSMG2	1053.88	-0.175692	0.127296	-1.38018	0.16753	0.395806
PSMG3	634.009	0.315661	0.19584	1.61183	0.106998	0.305979
PSMG3-AS1	168.417	-0.317862	0.197711	-1.60771	0.107899	0.307044
PSMG4	916.591	-0.360139	0.150128	-2.39888	0.0164451	0.10521
PSORS1C1	2.6685	1.36447	2.3021	0.592707	0.553377	NA
PSPC1	2728.55	0.314197	0.139505	2.25223	0.0243079	0.131653
PSPH	631.582	0.685302	0.177408	3.86285	0.000112072	0.00368358
PSPN	4.24623	-1.2063	1.62556	-0.742086	0.458035	NA
PSRC1	3049.81	-0.18929	0.0715826	-2.64436	0.00818457	0.0678962
PSTK	353.902	-0.285837	0.164695	-1.73555	0.0826427	0.262625
PSTPIP1	0.984908	0	5.18034	0	1	NA
PSTPIP2	562.962	0.00111045	0.133638	0.00830943	0.99337	0.996934
PTAFR	21.0266	0.89992	0.670513	1.34214	0.179552	NA
PTAR1	271.175	0.174672	0.227324	0.768383	0.442259	0.673946
PTBP1	61940.1	-0.0886457	0.0746073	-1.18816	0.234769	0.478062
PTBP2	1227.17	-0.0195285	0.173484	-0.112566	0.910374	0.959796
PTBP3	1382.49	-0.140841	0.16872	-0.834759	0.403853	0.643271
PTCD2	636.958	-0.280597	0.118807	-2.36178	0.0181874	0.111313
PTCD3	2515.36	0.140846	0.0923904	1.52447	0.127392	0.338714
PTCH1	639.8	-0.454551	0.114907	-3.95582	7.62739e-05	0.00286971
PTCH2	58.7265	0.187919	0.621714	0.302259	0.762454	NA
PTCHD1	13.2667	-0.827957	0.893332	-0.926819	0.354021	NA
PTCHD4	4.04413	0.226286	1.88159	0.120263	0.904275	NA
PTCRA	0.356686	0	6.66256	0	1	NA
PTDSS1	3472.85	0.33146	0.0868745	3.81539	0.000135969	0.00426083
PTDSS2	2792.54	0.180289	0.0779744	2.31216	0.020769	0.12042
PTEN	1180.07	-0.0410493	0.098767	-0.415618	0.67769	0.83559
PTENP1-AS	37.8094	0.137847	0.62498	0.220562	0.825434	NA
PTER	774.506	0.195698	0.144585	1.35351	0.175892	0.407775
PTF1A	6.34701	1.1386	1.26391	0.900855	0.367665	NA
PTGDR2	2.42762	0.472101	2.10254	0.224539	0.822338	NA
PTGDS	1.57713	-0.993952	6.08369	-0.16338	0.870219	NA
PTGER1	5.09567	-0.179478	1.47436	-0.121733	0.903111	NA
PTGER2	16.3394	0.673317	0.666387	1.0104	0.312304	NA
PTGER3	2.21233	0.336351	2.08953	0.16097	0.872117	NA
PTGER4	16.0136	-0.794767	1.07134	-0.741843	0.458183	NA
PTGES	6.6285	0.612924	1.39076	0.440711	0.659422	NA
PTGES2	3359.7	-0.0993067	0.0801105	-1.23962	0.215116	0.45591
PTGES2-AS1	2.85533	-0.0298991	2.18512	-0.0136831	0.989083	NA
PTGES3	9743.48	0.133199	0.0926166	1.43818	0.150383	0.372975
PTGES3L	5.00173	0.662122	1.02686	0.644801	0.519056	NA
PTGES3L-AARSD1	51.3105	0.684903	1.98724	0.344651	0.730357	NA
PTGFR	5.37503	-1.79571	1.36959	-1.31114	0.189812	NA
PTGFRN	1024.09	0.380733	0.135521	2.8094	0.0049634	0.0495185
PTGIR	10271.4	-0.233627	0.143286	-1.6305	0.102997	0.298877
PTGIS	14.9702	-0.154624	0.967366	-0.15984	0.873007	NA
PTGR1	0.441447	0	6.09509	0	1	NA
PTGR2	421.289	0.27057	0.185046	1.46218	0.143693	0.363654
PTGS1	2.51581	4.40913	2.68304	1.64334	0.100314	NA
PTGS2	50.9435	1.04471	0.637576	1.63856	0.101305	NA
PTH1R	15.3469	1.32579	0.695626	1.9059	0.0566633	NA
PTH2	1.32233	4.37161	2.86774	1.52441	0.127407	NA
PTHLH	14.368	-1.57209	0.906171	-1.73487	0.0827631	NA
PTK2	3714.49	0.300572	0.0882932	3.40425	0.000663452	0.0133379
PTK2B	122.067	-0.0505516	0.283237	-0.178478	0.858347	0.935599
PTK6	2.00096	-0.726653	1.92038	-0.378389	0.705141	NA
PTK7	3352.16	0.155726	0.0673747	2.31134	0.0208141	0.120565
PTMA	18440.4	0.103599	0.0874967	1.18403	0.236399	0.480079
PTMS	2596.13	-0.54558	0.126637	-4.30823	1.64567e-05	0.000901889
PTN	17.6137	0.368613	0.775659	0.475226	0.634626	NA
PTOV1	8093.5	-0.182904	0.0851888	-2.14704	0.0317903	0.15312
PTOV1-AS1	224.382	0.0250653	0.17479	0.143402	0.885973	0.950688
PTOV1-AS2	273.815	-0.0232335	0.356599	-0.0651529	0.948052	0.977369
PTP4A1	771.516	0.509474	0.208655	2.44171	0.0146181	0.0981309
PTP4A2	7414.42	-0.0721132	0.116898	-0.616888	0.537308	0.742741
PTP4A3	116.545	-0.142355	0.394038	-0.361274	0.717895	0.856564
PTPDC1	181.867	0.497128	0.301265	1.65014	0.0989148	0.292336
PTPMT1	2085.49	0.0886924	0.102973	0.861315	0.389064	0.63085
PTPN1	2999.01	-0.117685	0.117766	-0.999313	0.317643	0.565379
PTPN11	2415.39	0.347245	0.156388	2.22041	0.0263909	0.137986
PTPN12	1417.48	0.0367898	0.0982839	0.374322	0.708165	0.849635
PTPN13	4315.45	0.184474	0.105087	1.75543	0.0791849	0.256097
PTPN14	833.827	0.0723361	0.206621	0.350091	0.72627	0.861419
PTPN18	392.603	0.0170717	0.195026	0.0875359	0.930246	0.969167
PTPN2	1019.7	0.195849	0.136976	1.42981	0.152772	0.376119
PTPN20	6.92054	-1.48136	1.48422	-0.998073	0.318244	NA
PTPN21	566.76	0.184016	0.20285	0.90715	0.364327	0.609005
PTPN22	2.00779	1.04026	3.27495	0.317642	0.750757	NA
PTPN23	2981.6	-0.320274	0.14698	-2.17903	0.0293292	0.146487
PTPN3	709.713	0.028007	0.128501	0.217951	0.827467	0.919423
PTPN4	549.188	0.0782529	0.174252	0.449078	0.653375	0.822634
PTPN5	16.8626	-1.00689	0.692866	-1.45323	0.14616	NA
PTPN6	38.1868	-0.791819	0.523268	-1.51322	0.130224	NA
PTPN7	2.72881	-3.67844	2.70703	-1.35885	0.174195	NA
PTPN9	915.133	-0.11646	0.122897	-0.947626	0.34332	0.589742
PTPRA	2914.19	0.0532884	0.104926	0.507864	0.611549	0.793996
PTPRB	21.4442	0.429406	0.675705	0.635494	0.525107	NA
PTPRC	0.544207	2.89432	6.59536	0.438843	0.660776	NA
PTPRCAP	8.25318	-1.2461	1.19243	-1.04501	0.296016	NA
PTPRD	483.852	0.0843994	0.250067	0.337507	0.735734	0.867147
PTPRD-AS1	11.8522	-1.69886	1.11582	-1.52252	0.127879	NA
PTPRE	3.50787	-1.17707	1.95262	-0.602818	0.54663	NA
PTPRF	11320.1	-0.0335301	0.0697667	-0.480603	0.630798	0.808274
PTPRG	985.074	-0.0243364	0.146508	-0.166109	0.868071	0.941495
PTPRG-AS1	231.04	-0.169033	0.210493	-0.803033	0.421956	0.658644
PTPRH	4.05139	0.408675	1.43651	0.284492	0.776033	NA
PTPRJ	344.425	0.0310065	0.332236	0.0933269	0.925644	0.967291
PTPRK	1936.92	0.0955542	0.0923919	1.03423	0.30103	0.547212
PTPRM	383.003	0.213269	0.218158	0.977586	0.328279	0.575435
PTPRN	1.45779	-3.23405	6.57371	-0.491966	0.622743	NA
PTPRN2	5.06672	0.616213	1.72296	0.357649	0.720606	NA
PTPRO	46.3399	1.26641	0.527031	2.40291	0.016265	NA
PTPRR	1.55888	-1.0714	6.05218	-0.177028	0.859487	NA
PTPRS	3076.28	-0.192683	0.145558	-1.32375	0.185585	0.420501
PTPRU	3855.74	-0.016636	0.0733133	-0.226917	0.820489	0.915233
PTPRZ1	52.3328	-0.142379	0.720664	-0.197566	0.843384	NA
PTRF	163.354	-0.25927	0.239049	-1.08459	0.278104	0.523085
PTRH1	312.412	-0.331501	0.17032	-1.94634	0.0516136	0.200086
PTRH2	1103.45	0.024553	0.107135	0.229179	0.81873	0.914338
PTRHD1	1673.29	-0.224527	0.093756	-2.3948	0.0166293	0.105825
PTS	509.727	0.11102	0.146637	0.757103	0.448988	0.679216
PTTG1	8482.82	-0.0485981	0.0928669	-0.523309	0.600759	0.786722
PTTG1IP	5948.4	0.0654826	0.0626027	1.046	0.29556	0.541727
PTTG2	131.755	-0.0645776	0.26787	-0.241078	0.809495	0.910976
PTX3	10.7815	-1.21464	1.1284	-1.07642	0.281738	NA
PTX4	2.07358	-2.87669	3.0042	-0.957554	0.338288	NA
PUDP	239.342	0.0698281	0.209435	0.333411	0.738824	0.869179
PUF60	12664.1	0.0385682	0.0740696	0.520703	0.602574	0.787645
PUM1	7917.7	0.0778003	0.0871096	0.893131	0.371787	0.615447
PUM2	2570.22	0.117271	0.106272	1.1035	0.269809	0.513994
PUM3	3579.26	0.280781	0.15291	1.83625	0.066321	0.231429
PURA	525.563	-0.170612	0.160489	-1.06308	0.287747	0.533859
PURB	237.776	0.258471	0.251703	1.02689	0.304472	0.550883
PURG	53.263	0.287604	0.445368	0.645766	0.518431	NA
PUS1	2645.59	0.0977873	0.0987006	0.990747	0.321809	0.569921
PUS10	111.161	0.238891	0.465818	0.512842	0.608062	0.79123
PUS3	994.806	0.25689	0.123143	2.08611	0.036969	0.16608
PUS7	1798.46	0.381613	0.168486	2.26496	0.0235152	0.129236
PUS7L	713.414	0.377535	0.147084	2.5668	0.0102641	0.0787659
PUSL1	2325	-0.0453454	0.111101	-0.408146	0.683166	0.838025
PVALB	31.8914	0.920569	0.7855	1.17195	0.241216	NA
PVR	1684.48	0.31803	0.0988616	3.21692	0.00129574	0.0211011
PVRIG	23.1364	-0.114901	0.695908	-0.16511	0.868857	NA
PVRL3-AS1	1.13758	1.8025	4.1831	0.4309	0.666541	NA
PVT1	322.341	-0.366788	0.262506	-1.39726	0.162336	0.387811
PWP1	3783.98	0.196493	0.117768	1.66848	0.0952215	0.285783
PWP2	2184.23	0.169691	0.101503	1.67179	0.094565	0.284362
PWWP2A	1153.28	0.0623554	0.108056	0.577068	0.563893	0.760945
PWWP2B	311.016	-0.421867	0.188036	-2.24354	0.0248621	0.133331
PXDC1	222.378	-0.0627767	0.239685	-0.261914	0.793388	0.901592
PXDN	2095.54	-0.103511	0.12861	-0.804841	0.420912	0.657613
PXDNL	6.35156	0.238383	1.46515	0.162703	0.870753	NA
PXK	1151.43	-0.170658	0.147187	-1.15947	0.246267	0.48937
PXMP2	1155.27	0.0980547	0.109797	0.893057	0.371827	0.615447
PXMP4	122.102	-0.00191894	0.297521	-0.00644977	0.994854	0.997675
PXN	3296.88	-0.336352	0.104763	-3.21061	0.00132455	0.021253
PXN-AS1	296.739	0.260496	0.183017	1.42334	0.154637	0.378078
PXYLP1	525.32	-0.0696497	0.137616	-0.506115	0.612776	0.794398
PYCARD-AS1	7.2926	0.123399	1.18214	0.104386	0.916863	NA
PYCR1	6439.91	0.159221	0.0607989	2.61882	0.00882355	0.0714557
PYCR2	6630.29	-0.0818322	0.112101	-0.729986	0.465399	0.693619
PYCRL	1104.12	-0.241304	0.119689	-2.01609	0.0437908	0.183
PYGB	2729.25	-0.00329491	0.0855039	-0.0385352	0.969261	0.986239
PYGL	8671.38	0.00127307	0.0689287	0.0184694	0.985264	0.993012
PYGM	26.5111	-0.0494699	0.674426	-0.073351	0.941527	NA
PYGO1	326.454	-0.025335	0.19557	-0.129544	0.896927	0.955176
PYGO2	1422.8	-0.294242	0.147945	-1.98886	0.0467168	0.189201
PYHIN1	0.545181	0	6.66256	0	1	NA
PYM1	889.803	-0.0751339	0.119491	-0.628785	0.52949	0.738365
PYROXD1	1019.78	-8.6501e-05	0.115592	-0.00074833	0.999403	0.999486
PYROXD2	24.2126	-0.281446	0.863789	-0.325827	0.744555	NA
PYURF	2042.08	0.0628223	0.122677	0.512095	0.608585	0.79153
PYY	0.608169	0	6.09411	0	1	NA
PZP	0.372724	0	6.66256	0	1	NA
QARS	6371.27	-0.0699197	0.0614894	-1.1371	0.255496	0.49918
QDPR	1006.2	0.143784	0.121678	1.18168	0.237333	0.480511
QKI	8922.61	-0.116416	0.0814512	-1.42927	0.152926	0.376342
QPCT	337.005	-0.236579	0.240855	-0.982247	0.325978	0.573496
QPCTL	1814.23	-0.146346	0.133522	-1.09605	0.273059	0.51728
QPRT	1653.85	-0.2274	0.114405	-1.98768	0.0468469	0.189567
QRFP	1.61179	0.0588125	2.41448	0.0243582	0.980567	NA
QRFPR	109.941	-0.94506	0.371364	-2.54484	0.0109328	0.0818054
QRICH1	9158.61	-0.0548601	0.0979946	-0.559828	0.575597	0.769471
QRICH2	191.095	0.174576	0.254645	0.685565	0.492987	0.713645
QRSL1	1055.02	0.0353019	0.13522	0.261071	0.794038	0.901733
QSER1	4086.76	0.0586182	0.167785	0.349365	0.726815	0.861554
QSOX1	2382.48	-0.121739	0.104336	-1.1668	0.24329	0.486579
QSOX2	1307.29	0.316211	0.120354	2.62733	0.00860578	0.0700051
QTRT1	1077.34	-0.0393432	0.123161	-0.319446	0.749389	0.875259
QTRT2	1990.52	0.145718	0.100312	1.45265	0.146321	0.367549
R3HCC1	1983.48	-0.0983649	0.104875	-0.937925	0.348283	0.593888
R3HCC1L	448.338	0.273859	0.213636	1.2819	0.199879	0.437923
R3HDM1	6332.56	-0.0617784	0.12787	-0.483134	0.629001	0.806804
R3HDM2	1920.07	-0.34515	0.165262	-2.0885	0.0367527	0.16558
R3HDM4	1107.61	-0.152728	0.145956	-1.0464	0.295376	0.541727
RAB10	1928.53	0.0573895	0.0916062	0.626481	0.531	0.73851
RAB11A	4153.8	0.140085	0.0726877	1.92721	0.0539529	0.206224
RAB11B	1519.2	0.0336809	0.14526	0.231867	0.816641	0.913877
RAB11B-AS1	282.394	-0.476174	0.210999	-2.25676	0.0240233	0.130765
RAB11FIP1	1365.85	0.0822466	0.100946	0.814757	0.415212	0.65253
RAB11FIP2	407.032	0.267474	0.190469	1.4043	0.160231	0.385158
RAB11FIP3	1432	-0.0707834	0.115868	-0.610895	0.541269	0.745759
RAB11FIP4	740.538	0.114092	0.148603	0.767763	0.442628	0.674251
RAB11FIP5	2063.44	-0.147594	0.106403	-1.38713	0.165402	0.392633
RAB12	522.007	0.118492	0.172729	0.685996	0.492716	0.713424
RAB13	1191.86	0.0103442	0.106951	0.0967194	0.922949	0.966038
RAB14	614.4	0.363756	0.167949	2.16587	0.030321	0.149512
RAB15	112.711	-0.41436	0.325296	-1.27379	0.202737	0.441309
RAB18	1867.93	0.210877	0.106818	1.97418	0.0483616	0.193414
RAB19	0.788587	2.9718	5.4871	0.541598	0.588096	NA
RAB1A	2123.34	0.724777	0.110393	6.5654	5.18926e-11	1.32514e-08
RAB1B	1033.51	0.0789407	0.124068	0.636269	0.524601	0.73606
RAB20	30.8623	-0.678052	0.701819	-0.966136	0.333976	NA
RAB21	392.845	0.249908	0.160197	1.56	0.118759	0.324902
RAB22A	299.561	0.109569	0.206222	0.531315	0.5952	0.783718
RAB23	1024.47	0.221735	0.125043	1.77327	0.0761832	0.250293
RAB24	1021.66	0.139256	0.152321	0.914231	0.360595	0.605401
RAB25	5.38964	-0.598939	1.7128	-0.349684	0.726576	NA
RAB26	9.72871	-0.954927	1.0797	-0.884437	0.376461	NA
RAB27A	77.8321	-0.2295	0.347803	-0.659857	0.509346	NA
RAB27B	24.7512	0.0513989	0.754411	0.0681312	0.945681	NA
RAB28	642.239	0.0382634	0.153034	0.250032	0.802562	0.906807
RAB29	279.443	0.0609482	0.258387	0.23588	0.813526	0.912536
RAB2A	2366.64	-0.0615918	0.0804149	-0.765925	0.443721	0.675145
RAB2B	683.196	-0.329879	0.152204	-2.16734	0.030209	0.149144
RAB30	37.3148	0.0953662	0.560994	0.169995	0.865014	NA
RAB30-AS1	137.631	-0.103041	0.308445	-0.334066	0.73833	0.868853
RAB31	307.909	-0.128689	0.225756	-0.570033	0.568655	0.765221
RAB32	712.67	-0.110365	0.166158	-0.66422	0.50655	0.723471
RAB33A	2.67769	1.49899	2.39358	0.626252	0.53115	NA
RAB33B	136.389	0.195035	0.287038	0.679475	0.496837	0.716625
RAB34	851.171	0.150943	0.1284	1.17557	0.239768	0.483648
RAB35	4893.16	-0.153363	0.100039	-1.53304	0.125266	0.334767
RAB36	640.249	-0.32808	0.147991	-2.21689	0.0266304	0.138442
RAB37	1.39569	3.00759	6.57556	0.457389	0.647391	NA
RAB38	19.4483	-0.132181	0.771577	-0.171313	0.863977	NA
RAB39A	73.6445	0.370287	0.33577	1.1028	0.270115	NA
RAB39B	147.654	1.06095	0.284858	3.7245	0.000195706	0.00546247
RAB3A	188.587	-0.421047	0.227841	-1.84799	0.064604	0.228307
RAB3B	71.619	0.151836	0.474349	0.320094	0.748897	NA
RAB3C	70.664	-0.18101	0.353557	-0.51197	0.608672	NA
RAB3D	73.9097	-0.759045	0.465983	-1.62891	0.103332	NA
RAB3GAP1	2691.7	0.269344	0.108899	2.47333	0.0133859	0.0931543
RAB3GAP2	1882.41	0.134987	0.116276	1.16092	0.245673	0.488676
RAB3IL1	207.631	-0.0370145	0.204041	-0.181408	0.856048	0.934252
RAB3IP	1742.09	0.0189178	0.107416	0.176116	0.860203	0.93669
RAB40AL	9.30219	-1.48489	1.21979	-1.21733	0.223478	NA
RAB40B	812.929	-0.290993	0.148878	-1.95458	0.0506328	0.197985
RAB40C	442.005	0.0158827	0.175304	0.0906006	0.92781	0.968311
RAB41	7.94385	0.963104	1.07489	0.896001	0.370252	NA
RAB43	33.5612	0.450085	0.408216	1.10257	0.270216	NA
RAB4A	1826.6	0.13475	0.116012	1.16152	0.245431	0.488676
RAB4B-EGLN2	2915.18	-0.226054	0.0958827	-2.35761	0.0183929	0.111754
RAB5A	1782.01	0.19183	0.095465	2.00942	0.0444921	0.185228
RAB5B	543.821	0.315778	0.164596	1.9185	0.0550478	0.208286
RAB5C	5330.63	0.00942374	0.0716205	0.131579	0.895317	0.954316
RAB6A	673.364	0.428209	0.186279	2.29875	0.021519	0.122922
RAB6B	213.963	0.0955441	0.262122	0.364503	0.715483	0.85462
RAB6C	128.04	0.309871	0.26046	1.1897	0.234163	0.477313
RAB6C-AS1	24.4138	1.04079	0.639381	1.62781	0.103566	NA
RAB7A	7116.08	0.0770033	0.0988842	0.778722	0.436143	0.670452
RAB8A	1185.85	0.122927	0.127975	0.960561	0.336773	0.583371
RAB8B	172.893	0.0761459	0.257999	0.295141	0.767887	0.887281
RAB9A	519.848	0.261745	0.193796	1.35062	0.176817	0.408972
RAB9B	55.8182	-0.120904	0.492561	-0.245459	0.806101	NA
RABAC1	3533.8	-0.0714198	0.100746	-0.708911	0.478379	0.702738
RABEP1	3695.95	0.398341	0.117984	3.37625	0.00073482	0.0142477
RABEP2	500.206	-0.22387	0.172504	-1.29776	0.194369	0.431443
RABEPK	2385.04	-0.236869	0.104326	-2.27047	0.0231793	0.128261
RABGAP1	1186.52	0.194219	0.102404	1.89659	0.0578822	0.214216
RABGAP1L	1089.81	-0.121069	0.109152	-1.10918	0.267354	0.511196
RABGEF1	1230.93	-0.0382241	0.0997872	-0.383056	0.701678	0.847159
RABGGTA	2085.6	-0.0832143	0.0989106	-0.841308	0.400175	0.640387
RABGGTB	2792.62	0.180487	0.109225	1.65244	0.0984452	0.29145
RABIF	444.219	-0.130223	0.193423	-0.673256	0.500785	0.719466
RABL2A	304.295	-0.135246	0.193302	-0.699662	0.484138	0.707233
RABL2B	1648.54	-0.0982113	0.109913	-0.89354	0.371568	0.615366
RABL3	602.71	-0.0727803	0.167051	-0.435677	0.663071	0.827693
RABL6	14057.3	-0.323866	0.0890538	-3.63675	0.000276097	0.00715705
RAC1	1495.42	-0.0379695	0.137896	-0.275348	0.783049	0.895902
RAC2	7.65155	-1.13728	1.7174	-0.662209	0.507837	NA
RAC3	9600.5	-0.550599	0.116951	-4.70793	2.50244e-06	0.000204314
RACGAP1	4521.52	0.243736	0.062045	3.92838	8.5521e-05	0.00309163
RACK1	177125	0.0853415	0.0767357	1.11215	0.266075	0.510051
RAD1	1649.44	0.0401101	0.124962	0.320978	0.748227	0.874584
RAD17	1241.69	0.277655	0.107642	2.57944	0.00989619	0.0770313
RAD18	877.519	0.211738	0.116797	1.81287	0.0698524	0.23824
RAD21	4813.72	0.437596	0.144488	3.0286	0.00245687	0.0320864
RAD21-AS1	260.593	-1.05909	0.262941	-4.02788	5.62823e-05	0.00232931
RAD21L1	1.27334	-2.88083	4.01007	-0.718399	0.472511	NA
RAD23A	12783.9	-0.315208	0.10486	-3.00598	0.00264725	0.0335888
RAD23B	10519.9	0.0402061	0.0723704	0.55556	0.578512	0.771649
RAD50	4092.32	0.160918	0.1216	1.32334	0.185721	0.420729
RAD51	557.902	0.1214	0.168245	0.721565	0.470562	0.696602
RAD51-AS1	20.4776	-0.222752	0.643285	-0.346273	0.729137	NA
RAD51AP1	1486.07	-0.114154	0.165399	-0.690177	0.490083	0.711672
RAD51AP2	1.72941	-1.86649	3.31294	-0.563394	0.573166	NA
RAD51B	173.633	0.43574	0.274667	1.58643	0.112642	0.314914
RAD51C	3229.58	0.283327	0.0785832	3.60544	0.00031162	0.00775946
RAD51D	401.52	0.148203	0.199111	0.744321	0.456682	0.686252
RAD51L3-RFFL	0.566388	0	6.66256	0	1	NA
RAD52	467.198	0.418224	0.252495	1.65637	0.0976477	0.290157
RAD54B	1229.67	0.113924	0.140531	0.810664	0.417559	0.654419
RAD54L	1519.14	0.157819	0.108176	1.4589	0.144592	0.365045
RAD54L2	1227.89	0.0236232	0.121437	0.19453	0.845761	0.928741
RAD9A	1505.72	0.0993154	0.119758	0.829302	0.406934	0.646205
RAD9B	15.7164	0.436843	0.914451	0.47771	0.632856	NA
RADIL	1465.24	-0.156234	0.108395	-1.44134	0.149487	0.371613
RAE1	3083.03	0.253769	0.0855167	2.96748	0.00300254	0.0364373
RAET1E-AS1	83.9869	0.329789	0.572956	0.575592	0.564891	0.761693
RAET1G	70.1567	-1.19709	0.442487	-2.70537	0.00682284	NA
RAET1L	18.5757	0.217087	0.638894	0.339785	0.734018	NA
RAF1	5124.07	-0.0499927	0.0770223	-0.649068	0.516294	0.730641
RAG1	6.9837	-5.69842	1.6729	-3.40631	0.000658466	NA
RAG2	0.862798	0	5.44254	0	1	NA
RAI1	1989.41	-0.12686	0.106938	-1.1863	0.235504	0.478746
RAI14	1969.72	0.0734225	0.132555	0.553902	0.579646	0.772224
RAI2	179.529	-0.204028	0.280081	-0.72846	0.466332	0.694238
RALA	1109.52	0.159645	0.141271	1.13007	0.258449	0.502088
RALB	361.169	0.0669378	0.233332	0.286879	0.774205	0.890305
RALBP1	1419.62	0.203413	0.15433	1.31804	0.18749	0.422759
RALGAPA1	604.406	0.174374	0.180958	0.963617	0.335238	0.58236
RALGAPA2	1658.13	0.297612	0.114809	2.59222	0.00953575	0.075394
RALGAPB	3304.42	0.090999	0.0867271	1.04926	0.29406	0.540452
RALGDS	2545.5	-0.223241	0.110116	-2.02733	0.0426284	0.180087
RALGPS1	318.788	0.40499	0.2033	1.99208	0.0463622	0.18888
RALGPS2	570.001	0.194744	0.216085	0.90124	0.367461	0.611348
RALY	3431.94	0.124631	0.0835277	1.4921	0.135674	0.352306
RALY-AS1	9.5675	-1.05003	0.875228	-1.19972	0.23025	NA
RALYL	1.75568	1.87422	2.03825	0.919523	0.357822	NA
RAMP1	179.579	-0.496193	0.275965	-1.79802	0.0721731	0.242911
RAMP2	151.712	-0.465927	0.350114	-1.33079	0.183259	0.417438
RAMP2-AS1	129.388	0.0112468	0.304702	0.0369108	0.970556	0.986753
RAN	14077.6	0.205473	0.0934809	2.19802	0.027948	0.142494
RANBP1	15290.7	0.167517	0.102475	1.63471	0.102109	0.297384
RANBP10	1212.04	-0.00616723	0.118251	-0.0521539	0.958406	0.981732
RANBP17	527.645	0.151002	0.195647	0.771807	0.440229	0.672151
RANBP2	10215.9	0.380272	0.105062	3.61951	0.00029516	0.0074111
RANBP3	4921.88	0.065178	0.0908567	0.717371	0.473145	0.698486
RANBP3L	0.477302	-2.51135	6.60903	-0.379988	0.703954	NA
RANBP6	843.651	0.0227189	0.146928	0.154626	0.877116	0.946941
RANBP9	2386.41	-0.0631824	0.0812679	-0.777457	0.436889	0.670787
RANGAP1	16041	-0.0924539	0.0980065	-0.943344	0.345505	0.591758
RANGRF	831.393	-0.147758	0.132652	-1.11388	0.265332	0.509249
RAP1A	2164.88	0.0446756	0.108862	0.410388	0.681521	0.837097
RAP1B	72.1555	-0.0918899	0.281279	-0.326686	0.743906	NA
RAP1GAP	276.423	-0.533301	0.179784	-2.96635	0.00301362	0.0364979
RAP1GAP2	744.605	0.0791259	0.150174	0.526895	0.598267	0.784922
RAP1GDS1	1118.45	0.365972	0.153507	2.38408	0.017122	0.107117
RAP2A	321.936	0.317816	0.19885	1.59827	0.109982	0.310664
RAP2B	248.283	0.00406099	0.168441	0.0241092	0.980766	0.992437
RAP2C	1552.33	0.0972837	0.130568	0.745082	0.456222	0.686057
RAP2C-AS1	49.2839	0.816697	0.649166	1.25807	0.208366	NA
RAPGEF1	2891.33	0.0518385	0.108785	0.476523	0.633702	0.809978
RAPGEF2	1329.97	0.383277	0.121089	3.16525	0.00154949	0.0236002
RAPGEF3	23.2587	-0.0387134	0.778914	-0.0497018	0.96036	NA
RAPGEF4	198.868	0.0573615	0.231695	0.247573	0.804465	0.90804
RAPGEF4-AS1	0.329835	1.80045	6.6379	0.271238	0.786208	NA
RAPGEF5	66.0843	0.220595	0.332348	0.663746	0.506853	NA
RAPGEF6	1107.77	0.395907	0.11464	3.45349	0.000553379	0.0116615
RAPGEFL1	84.9608	0.104535	0.295518	0.353733	0.723539	0.85963
RAPH1	660.806	-0.398454	0.184886	-2.15513	0.0311514	0.151429
RAPSN	1.87398	2.38936	2.83728	0.842132	0.399714	NA
RARA	1014.22	-0.365234	0.175842	-2.07706	0.0377965	0.16833
RARA-AS1	21.991	-0.0827472	0.645038	-0.128283	0.897925	NA
RARB	222.514	-0.746967	0.312463	-2.39058	0.016822	0.106621
RARG	329.422	-0.400407	0.195117	-2.05214	0.0401563	0.174243
RARRES1	0.650052	0	6.66256	0	1	NA
RARRES2	2.32346	2.8549	2.91945	0.977887	0.32813	NA
RARRES3	0.35719	0	6.66256	0	1	NA
RARS	10008.4	0.220443	0.0923701	2.38652	0.0170087	0.10681
RARS2	1203.71	0.206511	0.1424	1.45022	0.146998	0.368632
RASA1	826.542	0.15357	0.127558	1.20393	0.228617	0.471322
RASA2	293.192	0.180357	0.196514	0.917784	0.358732	0.604112
RASA3	232.173	-0.0898173	0.215868	-0.416075	0.677355	0.835263
RASA4	137.794	-0.532508	0.237238	-2.24462	0.0247928	0.133138
RASA4B	157.35	-0.0575699	0.278912	-0.206409	0.836472	0.924461
RASAL1	20.1939	0.0818052	0.925266	0.0884126	0.929549	NA
RASAL2	1024.48	0.124279	0.123627	1.00527	0.314765	0.562509
RASAL2-AS1	28.7853	0.443142	0.518314	0.85497	0.392568	NA
RASAL3	4.26623	-2.99762	2.30841	-1.29856	0.194094	NA
RASD1	7.35443	0.331248	1.1658	0.284139	0.776304	NA
RASD2	17.5125	-0.113003	0.793357	-0.142437	0.886735	NA
RASEF	482.578	0.662297	0.211582	3.13021	0.00174682	0.0256613
RASGEF1A	512.894	0.000369923	0.13566	0.00272683	0.997824	0.998719
RASGEF1B	117.027	-0.136699	0.360919	-0.378752	0.704872	0.848448
RASGEF1C	82.7204	0.0267839	0.395676	0.0676914	0.946031	0.976543
RASGRF1	6.69976	-1.04756	1.38966	-0.753825	0.450955	NA
RASGRF2	122.706	0.268077	0.260437	1.02933	0.303322	0.54934
RASGRP1	80.127	0.167901	0.431826	0.388816	0.697412	NA
RASGRP2	31.3289	-0.39518	0.816096	-0.484232	0.628221	NA
RASGRP3	8.40963	0.429816	1.11869	0.384213	0.700821	NA
RASIP1	184.292	-1.23475	0.270628	-4.56253	5.05415e-06	0.000372147
RASL10A	7.08742	-0.234045	1.27551	-0.183491	0.854412	NA
RASL10B	1202.26	-0.536221	0.129012	-4.15637	3.23347e-05	0.00155856
RASL11A	242.102	-0.488812	0.223266	-2.18937	0.0285698	0.144438
RASL11B	63.7921	-0.814203	0.503046	-1.61855	0.105545	NA
RASSF1	469.994	0.148108	0.157935	0.937783	0.348356	0.593888
RASSF1-AS1	28.7037	-1.10944	0.721914	-1.5368	0.124342	NA
RASSF10	7.91176	-0.971316	1.19754	-0.811093	0.417312	NA
RASSF2	75.5657	-0.384072	0.524389	-0.732418	0.463913	NA
RASSF3	685.011	-0.213541	0.157149	-1.35885	0.174195	0.405016
RASSF4	112.35	-0.620302	0.352271	-1.76087	0.0782611	0.254343
RASSF5	120.33	-0.764855	0.314892	-2.42894	0.0151429	0.100356
RASSF6	3.45441	-3.5319	2.01579	-1.75212	0.0797539	NA
RASSF7	544.109	-0.66581	0.175281	-3.79852	0.00014556	0.0044873
RASSF8	256.083	0.133648	0.210559	0.63473	0.525605	0.736541
RASSF8-AS1	77.7746	0.101642	0.406585	0.24999	0.802595	NA
RASSF9	1.45564	0.969128	3.20535	0.302347	0.762388	NA
RAVER1	6833.3	-0.283724	0.103132	-2.75108	0.00593994	0.0555068
RAVER2	3053.89	0.140371	0.0884605	1.58682	0.112554	0.314742
RAX	3.31855	-0.720364	1.51733	-0.474758	0.63496	NA
RB1	2676.06	-0.155284	0.127596	-1.217	0.223604	0.466201
RB1CC1	3523.35	0.120286	0.116612	1.0315	0.302305	0.548657
RBAK	280.07	0.348819	0.266936	1.30675	0.191297	0.427312
RBAK-RBAKDN	18.0561	0.0228617	0.782283	0.0292243	0.976686	NA
RBAKDN	10.2952	0.30549	1.0158	0.30074	0.763613	NA
RBBP4	5303.58	0.127479	0.0798113	1.59725	0.11021	0.310939
RBBP5	936.577	0.33795	0.126911	2.66289	0.00774732	0.0656106
RBBP6	5255.8	-0.0441867	0.109478	-0.403611	0.686499	0.839466
RBBP7	11463.7	0.215214	0.0752307	2.86073	0.00422671	0.0448532
RBBP8	4792.62	0.123843	0.0880672	1.40623	0.159655	0.384311
RBBP9	216.804	-0.210436	0.276703	-0.760511	0.446949	0.677223
RBCK1	2163.62	-0.424011	0.122548	-3.45996	0.000540256	0.0115293
RBFA	833.669	0.274753	0.141045	1.94798	0.0514172	0.199712
RBFADN	2.28123	-1.16104	1.98539	-0.584792	0.558687	NA
RBFOX1	0.887743	-0.0319642	3.30003	-0.00968604	0.992272	NA
RBFOX2	1860.84	0.0637324	0.0934205	0.682211	0.495106	0.714949
RBFOX3	39.5347	-0.623198	0.461808	-1.34947	0.177185	NA
RBKS	37.7308	-0.04379	0.708816	-0.0617791	0.950739	NA
RBL1	1224.15	-0.0996159	0.136977	-0.727247	0.467075	0.694525
RBL2	2053.81	-0.0225487	0.154636	-0.145818	0.884065	0.949575
RBM10	9974.89	0.0367983	0.0761316	0.483351	0.628847	0.806693
RBM11	148.509	0.537115	0.265879	2.02015	0.0433681	0.181804
RBM12	5830.22	0.033592	0.130584	0.257243	0.796991	0.903512
RBM12B	1111.84	0.142109	0.117687	1.20752	0.227234	0.470055
RBM12B-AS1	21.2446	-0.476971	0.757708	-0.629492	0.529027	NA
RBM14	7999.89	-0.0943512	0.132468	-0.712255	0.476307	0.701283
RBM14-RBM4	1885.71	-0.247332	0.0965874	-2.5607	0.010446	0.0795011
RBM15	881.27	0.188864	0.133046	1.41953	0.155744	0.379619
RBM15B	4569.3	0.029805	0.067947	0.438651	0.660914	0.826883
RBM17	4650.58	0.153776	0.106408	1.44516	0.148412	0.370463
RBM18	1564.21	0.0424655	0.10453	0.406253	0.684557	0.838585
RBM19	3342.55	0.0408199	0.0614595	0.664176	0.506578	0.723471
RBM20	630.689	-0.293268	0.123765	-2.36956	0.0178093	0.109975
RBM22	5708.61	-0.084543	0.101106	-0.836179	0.403054	0.642734
RBM23	4120.82	-0.120028	0.0773955	-1.55083	0.120942	0.328701
RBM24	16.9994	-0.942291	0.89638	-1.05122	0.293158	NA
RBM25	10099.7	-0.0398269	0.0992131	-0.401428	0.688105	0.839678
RBM26	6303.72	0.123024	0.0790252	1.55677	0.119525	0.326683
RBM26-AS1	109.186	0.517393	0.347113	1.49056	0.136077	0.353046
RBM27	5334.2	0.0264515	0.0654762	0.403986	0.686223	0.8393
RBM28	3009.83	0.403216	0.103294	3.90356	9.47887e-05	0.00330713
RBM3	8224.42	-0.048066	0.0909163	-0.528684	0.597025	0.784541
RBM33	3150.97	-0.0179753	0.119383	-0.150569	0.880316	0.947668
RBM34	3513.7	0.00623402	0.107674	0.0578974	0.95383	0.980378
RBM38	1801.33	-0.327471	0.149097	-2.19636	0.0280659	0.142732
RBM39	7217.75	0.202268	0.0986737	2.04986	0.0403778	0.174671
RBM4	3505.57	-0.0869244	0.0890763	-0.975842	0.329143	0.576444
RBM41	1336.88	0.121627	0.126548	0.961117	0.336493	0.583358
RBM42	7045.22	-0.143062	0.116909	-1.2237	0.221065	0.463743
RBM43	20.0882	-0.183952	0.805909	-0.228254	0.819449	NA
RBM44	11.1938	-0.138464	1.21091	-0.114347	0.908962	NA
RBM45	362.511	0.386386	0.212288	1.8201	0.0687432	0.236203
RBM47	129.624	0.0394033	0.262032	0.150376	0.880468	0.947741
RBM48	467.115	0.0462827	0.195006	0.23734	0.812393	0.912281
RBM4B	920.034	-0.183042	0.117346	-1.55985	0.118795	0.324927
RBM5	2624.04	0.264269	0.124987	2.11437	0.0344833	0.159462
RBM5-AS1	79.2467	0.488356	0.48968	0.997297	0.318621	NA
RBM6	2840.02	0.259804	0.0931568	2.78889	0.00528898	0.0512335
RBM7	675.075	0.0470816	0.143832	0.327337	0.743413	0.871935
RBM8A	2471.19	0.197562	0.141895	1.39231	0.163829	0.390288
RBMS1	708.832	-0.370687	0.218446	-1.69693	0.0897101	0.27516
RBMS2	112.824	0.0364059	0.28483	0.127816	0.898294	0.955792
RBMS3	7.43586	-0.915835	1.38928	-0.659215	0.509758	NA
RBMS3-AS3	3.72124	-5.22662	2.38471	-2.19172	0.0283999	NA
RBMX	12837.1	0.0115486	0.0851551	0.135619	0.892123	0.953281
RBMX2	1453.06	0.0742256	0.14673	0.505864	0.612952	0.79454
RBMXL1	3533.87	0.179565	0.122484	1.46603	0.142641	0.361864
RBMXL2	1.71532	-1.02804	3.48376	-0.295094	0.767922	NA
RBP1	139.577	-0.538663	0.300687	-1.79144	0.0732225	0.245031
RBP4	1.22488	0	6.66256	0	1	NA
RBP5	5.70428	-1.51303	1.31979	-1.14641	0.251625	NA
RBP7	54.0163	-0.256522	0.608745	-0.421396	0.673466	NA
RBPJ	1270.99	0.257558	0.121386	2.12181	0.0338533	0.158161
RBPJL	0.889248	0	5.08354	0	1	NA
RBPMS	979.832	-0.593006	0.213337	-2.77967	0.00544149	0.0525835
RBPMS-AS1	4.10226	0.10276	1.87266	0.0548738	0.956239	NA
RBPMS2	397.667	-0.475671	0.321129	-1.48125	0.138541	0.356128
RBSN	1180.08	0.301172	0.141302	2.1314	0.033056	0.15653
RBX1	2229.16	-0.142766	0.110082	-1.29691	0.194662	0.431775
RC3H1	428.222	0.214618	0.201265	1.06634	0.286268	0.532845
RC3H2	1874.48	0.198572	0.153556	1.29316	0.195956	0.433285
RCAN1	1592.05	-0.0420502	0.118921	-0.353599	0.723639	0.85963
RCAN2	88.33	-0.687287	0.397264	-1.73005	0.0836212	0.264668
RCAN3	146.8	0.25493	0.369753	0.68946	0.490534	0.712069
RCAN3AS	1.26048	0.168001	2.96446	0.0566716	0.954807	NA
RCBTB1	709.527	0.174922	0.157043	1.11385	0.265343	0.509249
RCBTB2	275.358	-0.271954	0.198201	-1.37211	0.170028	0.399271
RCC1	14719.5	-0.127486	0.0912936	-1.39644	0.162581	0.388241
RCC1L	1634.45	0.00778596	0.113879	0.0683706	0.945491	0.976432
RCC2	2571.22	0.0979465	0.094898	1.03212	0.302014	0.548356
RCCD1	882.013	-0.126874	0.129608	-0.978906	0.327626	0.575131
RCE1	1244.44	0.0475853	0.140265	0.339253	0.734419	0.866386
RCHY1	1031.55	0.181652	0.153414	1.18406	0.236388	0.480079
RCL1	1059.92	0.281642	0.138268	2.03693	0.0416566	0.178054
RCN1	2531.73	0.234271	0.10069	2.32666	0.0199832	0.117395
RCN2	4189.25	0.14917	0.110576	1.34902	0.177329	0.409296
RCN3	74.915	-0.418579	0.305668	-1.36939	0.170876	NA
RCOR1	2117.61	0.0738301	0.0846288	0.872399	0.382991	0.624508
RCOR2	186.541	-0.927525	0.249465	-3.71806	0.000200763	0.00555708
RCOR3	960.241	-0.142384	0.144233	-0.987184	0.323552	0.57149
RDH10	531.049	-0.0758953	0.188456	-0.402721	0.687154	0.839678
RDH10-AS1	1.43442	-1.44708	2.95193	-0.490216	0.623981	NA
RDH11	2120.86	0.459491	0.088935	5.16659	2.38401e-07	2.65092e-05
RDH12	10.9081	0.247816	1.12165	0.220939	0.82514	NA
RDH13	1559.41	-0.199313	0.117307	-1.69906	0.0893074	0.274187
RDH14	536.583	0.219023	0.179896	1.2175	0.223414	0.466201
RDH16	2.64995	2.70705	2.42902	1.11446	0.26508	NA
RDH5	2.05488	5.1737	6.56541	0.788024	0.430682	NA
RDM1	202.71	0.0420097	0.276169	0.152116	0.879095	0.947561
RDX	3488.24	0.249888	0.104694	2.38684	0.0169937	0.10681
REC8	44.471	0.487044	0.533222	0.913399	0.361033	NA
RECK	313.358	-0.0831637	0.228413	-0.364093	0.715789	0.8549
RECQL	1047.59	0.104772	0.145493	0.720118	0.471452	0.697147
RECQL4	4255.99	-0.0417729	0.132158	-0.316084	0.751939	0.877384
RECQL5	1195.48	-0.158924	0.156388	-1.01621	0.309528	0.55638
REEP1	295.758	0.12336	0.24161	0.510574	0.609649	0.792657
REEP2	1133.87	-0.209118	0.144582	-1.44636	0.148075	0.370018
REEP3	296.895	-0.0527267	0.229458	-0.229788	0.818257	0.914192
REEP4	1481.87	0.297551	0.104906	2.83636	0.00456307	0.0471714
REEP5	2208.03	0.202562	0.0794476	2.54963	0.0107837	0.0811956
REEP6	314.019	-0.302086	0.184674	-1.63578	0.101886	0.296922
REG1A	1.03165	-1.48665	3.91923	-0.379321	0.704449	NA
REG4	0.283623	0	6.66256	0	1	NA
REL	157.38	0.252561	0.283604	0.890542	0.373175	0.616565
RELA	6727.46	-0.320463	0.14953	-2.14313	0.0321028	0.154122
RELB	213.019	-0.0436922	0.299561	-0.145854	0.884036	0.949575
RELL1	50.0731	0.727937	0.530382	1.37248	0.169915	NA
RELL2	158.081	-0.141434	0.264485	-0.534754	0.59282	0.781785
RELN	5.84629	1.6425	2.14131	0.767057	0.443047	NA
RELT	917.432	-0.0735071	0.125111	-0.587536	0.556844	0.756793
REM1	0.515139	0	6.66256	0	1	NA
REM2	1.72608	0.454593	2.08354	0.218183	0.827286	NA
RENBP	35.6515	-0.406339	0.592937	-0.685299	0.493155	NA
REP15	4.60176	-3.67585	1.74747	-2.10353	0.0354198	NA
REPIN1	4024.26	-0.175472	0.0847468	-2.07054	0.0384016	0.170028
REPS1	6532.71	-0.0819504	0.0932307	-0.879006	0.379398	0.621952
REPS2	128.119	-0.47917	0.285222	-1.67999	0.0929596	0.281219
RER1	2045.67	0.215681	0.0944008	2.28473	0.0223284	0.125579
RERE	2174.21	-0.444228	0.155116	-2.86383	0.00418549	0.0446527
RERG	35.8729	-0.761458	0.46148	-1.65004	0.0989353	NA
REST	371.355	-0.010829	0.206597	-0.0524164	0.958197	0.981732
RET	107.833	-0.634794	0.339812	-1.86807	0.0617518	0.222664
RETSAT	1418.37	-0.217876	0.110146	-1.97806	0.0479218	0.192168
REV1	1370.38	0.116935	0.118105	0.990094	0.322128	0.570233
REV3L	2036.64	0.19632	0.150561	1.30392	0.192261	0.428942
REXO1	3743.73	-0.214507	0.102065	-2.10168	0.0355817	0.162377
REXO2	1685.2	0.303903	0.116777	2.60243	0.00925647	0.0739163
REXO4	3441.89	0.217582	0.0976611	2.22793	0.0258851	0.13662
RFC1	4617.45	0.349559	0.0752747	4.64378	3.42093e-06	0.000264891
RFC2	4100.3	0.122479	0.0932953	1.31281	0.189246	0.424582
RFC3	1913.33	0.0593948	0.0947527	0.62684	0.530764	0.738407
RFC4	1729.78	0.329396	0.170973	1.9266	0.0540301	0.206387
RFC5	4065.37	-0.10842	0.0869454	-1.24699	0.212402	0.452394
RFESD	54.2837	0.572059	0.407209	1.40483	0.160072	NA
RFFL	648.175	0.0387447	0.130022	0.297985	0.765715	0.886094
RFK	428.585	-0.0439983	0.158746	-0.277162	0.781656	0.895431
RFNG	517.267	0.0480916	0.237663	0.202352	0.839642	0.925804
RFPL1S	0.420743	-3.89391	6.57744	-0.59201	0.553844	NA
RFPL2	8.01532	-0.679078	1.35251	-0.502087	0.615607	NA
RFPL3	1.90337	-0.320315	2.30775	-0.1388	0.889608	NA
RFPL3S	14.9588	-2.24243	0.934081	-2.40068	0.0163648	NA
RFPL4A	5.03751	-4.38316	1.70423	-2.57192	0.0101136	NA
RFPL4AL1	0.988527	-4.22091	3.86265	-1.09275	0.274504	NA
RFPL4B	0.382188	-1.86188	6.63804	-0.280487	0.779104	NA
RFT1	2635.67	0.222732	0.0869497	2.56162	0.0104186	0.0793428
RFTN1	111.467	0.307965	0.426465	0.722134	0.470212	0.696602
RFTN2	11.7288	0.997852	1.08963	0.915774	0.359785	NA
RFWD2	1164.21	0.241727	0.12706	1.90246	0.0571109	0.213035
RFWD3	4626.63	0.0157468	0.0809926	0.194423	0.845845	0.928741
RFX1	962.419	-0.141127	0.130088	-1.08486	0.277983	0.522938
RFX2	354.225	-0.178323	0.186893	-0.954145	0.34001	0.58666
RFX3	84.0906	0.606942	0.317197	1.91345	0.0556901	0.209857
RFX3-AS1	3.78418	2.12073	2.08333	1.01795	0.3087	NA
RFX4	0.482996	0.929582	6.53085	0.142337	0.886814	NA
RFX5	2059.97	0.0967442	0.121742	0.794663	0.42681	0.662944
RFX6	55.74	-0.273813	0.581749	-0.470673	0.637874	NA
RFX7	1213.82	-0.119565	0.180388	-0.662819	0.507447	0.724355
RFXANK	1803.89	-0.253198	0.0821766	-3.08114	0.00206206	0.028475
RFXAP	180.726	0.0552782	0.263881	0.209482	0.834072	0.923399
RGAG1	12.8155	-0.706153	1.08249	-0.652342	0.51418	NA
RGAG4	112.779	-0.0937399	0.276401	-0.339145	0.734501	0.866386
RGCC	149.42	-0.39865	0.268293	-1.48587	0.137312	0.354795
RGL1	191.937	0.466046	0.248869	1.87266	0.0611158	0.221577
RGL2	448.5	-0.431602	0.215828	-1.99975	0.0455276	0.187687
RGL3	1.02299	0	4.07255	0	1	NA
RGL4	43.0121	0.410643	0.552566	0.743156	0.457387	NA
RGMA	400.723	-0.676341	0.179381	-3.77041	0.00016298	0.00483092
RGMB	390.391	-0.0351079	0.223024	-0.157418	0.874916	0.945501
RGMB-AS1	47.4591	-0.0739357	0.36116	-0.204717	0.837793	NA
RGN	0.658099	0	6.66256	0	1	NA
RGP1	1159.17	-0.0534	0.158257	-0.337425	0.735796	0.867147
RGPD1	171.87	0.302033	0.296879	1.01736	0.308981	0.555981
RGPD2	247.492	-0.209147	0.27186	-0.769321	0.441703	0.673525
RGPD3	229.625	0.280339	0.208598	1.34392	0.178975	0.4119
RGPD4	264.347	0.132766	0.192265	0.690534	0.489858	0.711432
RGPD5	1160.64	0.340151	0.106067	3.20693	0.0013416	0.0214148
RGPD6	1421.16	0.215323	0.127878	1.68381	0.092219	0.279687
RGPD8	844.497	0.250563	0.13512	1.85438	0.0636845	0.226506
RGS10	874.584	-0.146977	0.148232	-0.99153	0.321427	0.569496
RGS11	1.29059	-1.54505	3.00215	-0.514648	0.606799	NA
RGS12	467.423	-0.202711	0.147817	-1.37137	0.17026	0.39959
RGS14	629.875	-0.504833	0.152541	-3.30948	0.000934685	0.0168248
RGS16	142.047	0.316379	0.33519	0.943879	0.345231	0.591586
RGS17	88.6223	-0.452053	0.394006	-1.14733	0.251247	0.494777
RGS19	571.865	-0.188528	0.154442	-1.2207	0.222198	0.464684
RGS2	489.839	0.321578	0.15028	2.13986	0.0323661	0.154764
RGS20	76.1778	-0.090975	0.307894	-0.295475	0.767631	NA
RGS22	0.557789	-2.46515	6.61069	-0.372903	0.70922	NA
RGS3	44.1804	-0.524478	0.448175	-1.17025	0.241899	NA
RGS4	21.2947	-2.25657	0.876093	-2.57572	0.010003	NA
RGS5	172.691	-0.0528291	0.214838	-0.245902	0.805758	0.908948
RGS6	1.55014	3.50176	3.30951	1.05809	0.290014	NA
RGS7	53.9772	0.103627	0.419723	0.246894	0.804991	NA
RGS7BP	17.9159	-0.71083	0.890641	-0.79811	0.424807	NA
RGS9	11.5888	-0.890496	1.03524	-0.860179	0.38969	NA
RGS9BP	6.69303	0.373802	0.984727	0.3796	0.704243	NA
RGSL1	0.487613	4.06517	6.57441	0.618333	0.536356	NA
RHBDD1	580.646	0.180378	0.161421	1.11744	0.263807	0.507813
RHBDD2	2136.34	-0.0924609	0.144573	-0.639543	0.52247	0.734754
RHBDD3	746.477	-0.00705736	0.158631	-0.0444891	0.964515	0.983986
RHBDF1	292.746	0.24867	0.198144	1.255	0.20948	0.44896
RHBDF2	1261.48	-0.308178	0.128165	-2.40454	0.016193	0.104277
RHBDL1	138.617	-0.409323	0.311916	-1.31229	0.189424	0.424707
RHBDL2	3.95065	-0.245687	1.89337	-0.129761	0.896755	NA
RHBDL3	241.323	-0.243256	0.24816	-0.980239	0.326968	0.574527
RHBG	2.45738	0.929752	2.86194	0.324868	0.745281	NA
RHCE	3.82604	-0.628536	2.30268	-0.272959	0.784885	NA
RHEB	1025.76	0.244539	0.100884	2.42396	0.0153521	0.100964
RHEBL1	14.7975	0.772439	0.900974	0.857337	0.391259	NA
RHNO1	5523.67	-0.130396	0.119268	-1.0933	0.274261	0.518895
RHOA	8036.59	0.153178	0.0896097	1.70939	0.0873785	0.271224
RHOB	1583.24	0.357653	0.147954	2.41732	0.0156352	0.101982
RHOBTB1	471.003	-0.19364	0.208043	-0.93077	0.351973	0.597592
RHOBTB2	266.6	-0.269508	0.216768	-1.2433	0.213757	0.453913
RHOBTB3	857.342	0.366414	0.146884	2.49458	0.0126105	0.0896661
RHOC	1109.45	-0.218637	0.150897	-1.44891	0.147361	0.36913
RHOF	266.372	-0.440796	0.211848	-2.08072	0.0374599	0.167384
RHOG	650.23	-0.0338269	0.165627	-0.204235	0.83817	0.925031
RHOH	0.651089	3.79938	6.4845	0.585917	0.557931	NA
RHOJ	1.503	0.381294	3.28161	0.116191	0.907501	NA
RHOQ	199.798	0.395744	0.220122	1.79783	0.0722032	0.242944
RHOT1	1347.7	0.1113	0.122632	0.907591	0.364094	0.608785
RHOT2	5580.64	-0.290101	0.130837	-2.21726	0.0266051	0.138411
RHOU	535.396	-0.0498209	0.135824	-0.366805	0.713764	0.853502
RHOV	64.4755	-0.0456382	0.472758	-0.0965362	0.923095	NA
RHOXF1	1.94311	0.397878	2.43838	0.163173	0.870382	NA
RHOXF1-AS1	0.526459	0	5.62674	0	1	NA
RHPN1	414.217	-0.473799	0.279939	-1.69251	0.0905492	0.276673
RHPN1-AS1	93.2282	-0.443413	0.376001	-1.17929	0.238284	0.481869
RHPN2	963.764	0.0306266	0.119523	0.25624	0.797766	0.903878
RIBC1	70.9018	0.697104	0.542538	1.28489	0.198829	NA
RIBC2	156.422	-0.113037	0.286628	-0.394369	0.693309	0.842898
RIC1	1198.46	0.218466	0.177555	1.23041	0.218544	0.460714
RIC3	257.366	0.391376	0.197501	1.98164	0.0475191	0.190936
RIC8A	4733.02	-0.0962419	0.0778894	-1.23562	0.216599	0.458002
RIC8B	656.971	0.157648	0.141459	1.11445	0.265088	0.509249
RICTOR	429.413	0.221655	0.253717	0.87363	0.38232	0.62396
RIDA	229.119	0.105568	0.205325	0.51415	0.607147	0.79123
RIF1	4142.43	0.355115	0.150152	2.36504	0.0180279	0.110846
RILP	129.906	-0.628472	0.310516	-2.02396	0.0429741	0.180846
RILPL1	552.132	-0.041164	0.149542	-0.275267	0.783111	0.895902
RILPL2	491.231	-0.0459302	0.174789	-0.262775	0.792724	0.901314
RIMBP2	2.02724	1.96893	2.58153	0.762698	0.445644	NA
RIMBP3	93.4775	-0.646849	0.381646	-1.69489	0.0900961	0.275751
RIMBP3B	53.4577	-0.8091	0.449396	-1.80042	0.0717947	NA
RIMBP3C	65.2589	-0.735189	0.428046	-1.71755	0.0858791	NA
RIMKLA	226.351	-0.0471884	0.229526	-0.205591	0.837111	0.924968
RIMKLB	390.64	-0.116636	0.168355	-0.692799	0.488436	0.710438
RIMS1	21.8438	0.325636	0.847709	0.384137	0.700877	NA
RIMS2	15.6134	-0.647292	0.950799	-0.680787	0.496006	NA
RIMS3	70.6204	0.166433	0.428734	0.388197	0.69787	NA
RIMS4	262.505	0.0510608	0.236114	0.216255	0.828789	0.919923
RIN1	15.061	-0.344345	0.707774	-0.486519	0.626599	NA
RIN2	69.1188	-0.467374	0.408687	-1.1436	0.25279	NA
RIN3	397.259	-0.182551	0.193894	-0.941499	0.346449	0.592827
RING1	1882.07	0.0748844	0.0877352	0.853528	0.393367	0.634995
RINL	4.70394	-3.73021	1.79126	-2.08245	0.0373011	NA
RINT1	2631.83	0.180718	0.0827594	2.18365	0.0289879	0.145753
RIOK1	2979.21	0.234499	0.09786	2.39627	0.016563	0.105627
RIOK2	1643.15	0.629661	0.14545	4.32906	1.49748e-05	0.000843791
RIOK3	1535.72	0.189566	0.132933	1.42603	0.15386	0.377248
RIPK1	667.64	-0.124676	0.145422	-0.857335	0.39126	0.632643
RIPK2	1281.82	0.261213	0.109642	2.38241	0.0171995	0.107347
RIPK4	343.72	0.071834	0.203182	0.353546	0.723679	0.85963
RIPPLY2	33.32	0.00421004	0.55264	0.00761804	0.993922	NA
RIPPLY3	5.7981	-1.67146	1.4839	-1.1264	0.259997	NA
RIT1	142.527	-0.416752	0.320385	-1.30078	0.193332	0.430336
RITA1	2183.34	-0.297599	0.112517	-2.64493	0.00817072	0.067865
RLF	1755.11	0.190067	0.097299	1.95344	0.0507679	0.198152
RLIM	752.133	0.398038	0.179364	2.21916	0.0264757	0.138113
RLN1	36.0722	0.173115	0.603249	0.286971	0.774135	NA
RLN2	35.2008	-0.732631	0.488659	-1.49927	0.133804	NA
RMDN1	918.211	0.00196237	0.132947	0.0147605	0.988223	0.994295
RMDN2	62.0762	0.536253	0.372781	1.43852	0.150286	NA
RMDN3	831.665	0.0974345	0.115078	0.846682	0.397173	0.637802
RMI1	569.36	0.0199929	0.139099	0.143731	0.885713	0.950616
RMI2	753.795	-0.344257	0.164248	-2.09596	0.0360859	0.163638
RMND1	1182.66	0.333678	0.12206	2.73372	0.00626225	0.0574175
RMND5A	1439.26	0.0658232	0.107824	0.610469	0.541551	0.745915
RMND5B	1290.96	0.272561	0.135561	2.01061	0.0443671	0.185022
RMRP	39.7211	0.257756	0.793274	0.324927	0.745237	NA
RN7SK	141.59	0.632057	0.74289	0.850809	0.394875	0.636147
RN7SL1	56.9642	0	6.66256	0	1	NA
RNA45S5	18648.2	0.103697	0.262872	0.394479	0.693228	0.842885
RNA5S1	0.380112	-1.86193	6.63803	-0.280494	0.779098	NA
RNA5S2	0.392814	0	6.66256	0	1	NA
RNA5S7	0.356883	2.40574	6.40662	0.375508	0.707283	NA
RNASE1	0.54039	1.63152	6.55693	0.248823	0.803497	NA
RNASE4	32.8507	0.603185	0.611193	0.986898	0.323693	NA
RNASE9	0.537294	0	6.66256	0	1	NA
RNASEH1	2754.58	0.140261	0.0711026	1.97266	0.048534	0.193697
RNASEH1-AS1	540.765	0.00664291	0.142383	0.0466553	0.962788	0.98352
RNASEH2A	4518.87	0.0117975	0.0945734	0.124744	0.900726	0.95626
RNASEH2B	1300.72	0.000408683	0.118669	0.00344387	0.997252	0.998495
RNASEH2B-AS1	3.46245	-0.496251	1.78033	-0.278741	0.780443	NA
RNASEH2C	2573.47	-0.210142	0.0896792	-2.34327	0.0191157	0.114029
RNASEK	5132.28	-0.350641	0.1506	-2.32829	0.0198967	0.116944
RNASEK-C17orf49	11894.8	-0.35875	0.140958	-2.54508	0.0109253	0.0818054
RNASEL	300.626	0.0943156	0.195419	0.482633	0.629356	0.807174
RNASET2	1044.71	0.00143048	0.134892	0.0106046	0.991539	0.995937
RND1	67.3061	0.00333491	0.490938	0.00679292	0.99458	NA
RND2	984.096	-0.472686	0.166115	-2.84554	0.00443361	0.0463521
RND3	658.5	-0.0909588	0.159887	-0.568893	0.569428	0.76567
RNF10	10851.5	-0.0115661	0.0971868	-0.119009	0.905268	0.958176
RNF103	510.172	0.540438	0.14071	3.8408	0.000122635	0.0039673
RNF103-CHMP3	129.655	0.352166	0.337394	1.04378	0.296586	0.542874
RNF11	755.334	-0.0419352	0.145819	-0.287583	0.773666	0.890187
RNF111	1437	-0.298822	0.130146	-2.29605	0.0216732	0.12328
RNF112	1.77163	0.0670771	2.67388	0.0250861	0.979986	NA
RNF113A	805.08	0.39885	0.166895	2.38982	0.0168566	0.106621
RNF114	1653.94	0.102714	0.0932616	1.10136	0.270741	0.514651
RNF115	2023.1	-0.0472775	0.09762	-0.484301	0.628172	0.806431
RNF121	1283.1	0.409366	0.0863193	4.74245	2.11144e-06	0.000175983
RNF122	71.7334	-0.0528019	0.370658	-0.142454	0.886721	NA
RNF123	3152.09	-0.109244	0.100039	-1.09201	0.274827	0.519282
RNF125	212.434	0.227961	0.211225	1.07923	0.280483	0.526158
RNF126	5574.76	-0.127237	0.118839	-1.07067	0.284318	0.530864
RNF128	443.151	0.272894	0.164665	1.65726	0.0974668	0.289913
RNF13	1527.22	0.246134	0.123972	1.9854	0.0470998	0.190142
RNF130	2627.77	0.188332	0.0857404	2.19654	0.0280532	0.142732
RNF133	0.702915	0	6.32066	0	1	NA
RNF135	387.084	0.177832	0.167974	1.05869	0.28974	0.536065
RNF138	7830.11	0.159497	0.0705707	2.2601	0.0238149	0.130514
RNF139	938.927	0.261029	0.148866	1.75345	0.0795248	0.256531
RNF139-AS1	16.7085	-1.35576	0.800945	-1.6927	0.0905131	NA
RNF14	1502.28	0.160152	0.125976	1.27129	0.203625	0.442176
RNF141	381.394	0.372605	0.194836	1.9124	0.0558248	0.2101
RNF144A	156.727	-0.558575	0.267302	-2.08968	0.0366465	0.16542
RNF144A-AS1	1.42542	-2.50763	2.89126	-0.867311	0.385772	NA
RNF144B	19.3383	0.977632	0.708498	1.37987	0.167628	NA
RNF145	1290.53	0.261872	0.112924	2.31902	0.0203941	0.119163
RNF146	516.022	0.287043	0.14888	1.92802	0.0538529	0.206021
RNF148	1.25574	-1.65706	2.80666	-0.590403	0.554921	NA
RNF149	665.573	0.282036	0.128768	2.19026	0.0285055	0.144234
RNF150	156.196	-0.112666	0.289193	-0.389587	0.696842	0.844344
RNF151	1.15943	3.60857	3.07979	1.17169	0.24132	NA
RNF152	10.5234	-1.53693	0.973999	-1.57796	0.114575	NA
RNF157	846.171	-0.279978	0.126561	-2.2122	0.0269527	0.139314
RNF157-AS1	38.0799	0.245226	0.426256	0.575302	0.565087	NA
RNF165	42.9052	-0.769597	0.58171	-1.32299	0.185838	NA
RNF166	1884.27	-0.251976	0.111481	-2.26026	0.0238054	0.130514
RNF167	5606.07	-0.219395	0.135237	-1.6223	0.104739	0.302119
RNF168	475.337	0.146982	0.217696	0.67517	0.499568	0.71875
RNF169	624.396	-0.0771136	0.184862	-0.417141	0.676575	0.834807
RNF170	578.625	0.19105	0.143905	1.32761	0.184307	0.418545
RNF175	12.9114	-0.0292944	0.905764	-0.0323422	0.974199	NA
RNF180	6.97855	-0.621661	1.473	-0.422038	0.672998	NA
RNF181	2080.86	-0.169473	0.141583	-1.19699	0.231311	0.474832
RNF182	43.7397	-0.00340755	0.442584	-0.00769922	0.993857	NA
RNF183	0.51512	-1.86198	6.63803	-0.280502	0.779092	NA
RNF185	3249.13	0.00388107	0.0851946	0.0455553	0.963665	0.983579
RNF187	2724.21	0.0137977	0.118098	0.116833	0.906993	0.958569
RNF19A	785.203	0.35071	0.123345	2.84333	0.00446455	0.0465539
RNF19B	975.343	0.163796	0.137283	1.19312	0.232821	0.476202
RNF2	1468.45	0.14696	0.0995134	1.47678	0.139734	0.357525
RNF20	2929.87	0.22775	0.116548	1.95414	0.0506848	0.198021
RNF207	63.3345	-0.174912	0.471971	-0.370599	0.710936	NA
RNF208	94.1348	0.112753	0.433057	0.260366	0.794581	0.901973
RNF212B	2.58831	-0.50149	2.13442	-0.234954	0.814245	NA
RNF213	1445.57	0.0400832	0.19659	0.203892	0.838438	0.925109
RNF214	1962.76	0.0400246	0.106861	0.374548	0.707997	0.849635
RNF215	283.869	-0.356879	0.199775	-1.78641	0.0740334	0.24634
RNF216	2778.84	0.290108	0.0831235	3.49008	0.000482878	0.0106174
RNF217	784.305	-0.0060845	0.14182	-0.0429029	0.965779	0.984481
RNF217-AS1	6.80735	0.263899	1.33311	0.197957	0.843079	NA
RNF219	2188.53	0.278154	0.115493	2.40839	0.0160229	0.103558
RNF219-AS1	18.9372	0.34097	2.49731	0.136535	0.891398	NA
RNF220	3170.04	-0.232427	0.0761393	-3.05265	0.00226828	0.0303528
RNF223	13.1651	-0.919448	0.996695	-0.922497	0.356269	NA
RNF224	2.90173	0.166078	2.02065	0.0821904	0.934495	NA
RNF225	0.976437	1.45462	3.40881	0.426723	0.669581	NA
RNF24	19.4435	0.143628	0.681537	0.210741	0.833089	NA
RNF25	2530.29	-0.118339	0.114211	-1.03614	0.300135	0.546288
RNF26	2208.98	0.0388036	0.144131	0.269225	0.787757	0.898794
RNF31	2383.14	-0.311312	0.112491	-2.76744	0.00564982	0.0538776
RNF32	46.4339	-0.495704	0.609147	-0.813767	0.415778	NA
RNF34	2790.34	0.210285	0.0913499	2.30197	0.0213367	0.122306
RNF38	927.561	-0.198203	0.28208	-0.702648	0.482275	0.705714
RNF39	8.56829	-0.534413	1.23385	-0.433126	0.664923	NA
RNF4	658.776	0.0336008	0.188691	0.178073	0.858666	0.935694
RNF40	16237	0.0729602	0.0833372	0.875482	0.381312	0.623277
RNF41	2591.37	0.274709	0.0843494	3.2568	0.00112677	0.0192643
RNF43	441.758	-0.386974	0.244147	-1.58501	0.112965	0.315229
RNF44	2756.62	-0.375143	0.166055	-2.25915	0.0238743	0.130601
RNF5	674.454	-0.0377877	0.142636	-0.264924	0.791068	0.900455
RNF6	959.495	0.551543	0.13369	4.12555	3.69851e-05	0.00171388
RNF7	1377.25	0.0217772	0.116141	0.187506	0.851264	0.931
RNF8	2014.2	0.263117	0.0998669	2.63468	0.00842175	0.0689481
RNFT1	781.554	-0.170399	0.116353	-1.4645	0.143059	0.362616
RNFT2	130.415	-0.186859	0.265993	-0.702498	0.482369	0.705765
RNGTT	1920.66	0.132675	0.0946634	1.40155	0.16105	0.38643
RNH1	3982.33	0.0715493	0.0849406	0.842345	0.399595	0.6398
RNLS	2.52408	1.39474	2.8455	0.490157	0.624023	NA
RNMT	1625.21	0.121787	0.0994342	1.2248	0.220651	0.463305
RNPC3	1031.61	0.0805976	0.128511	0.627163	0.530553	0.738369
RNPEP	5323.7	0.074235	0.0694827	1.06839	0.285342	0.531865
RNPEPL1	983.618	-0.123515	0.138344	-0.892816	0.371956	0.615447
RNPS1	12054	-0.127137	0.0886944	-1.43343	0.151736	0.375007
RNR1	106493	-0.224864	0.175718	-1.27969	0.200655	0.438823
RNR2	568092	-0.0851868	0.128611	-0.662361	0.50774	0.724576
RNU1-1	1.70775	0.967737	3.14729	0.307482	0.758476	NA
RNU1-2	1.03568	3.6711	3.03107	1.21115	0.225836	NA
RNU1-3	1.22667	1.58068	3.08097	0.513046	0.607919	NA
RNU1-4	0.736099	1.50293	3.62897	0.414147	0.678766	NA
RNU12	1.25779	1.02928	3.18838	0.322824	0.746829	NA
RNU2-1	0.677735	0.532402	3.54126	0.150343	0.880494	NA
RNU4-1	0.573897	-2.87112	5.01929	-0.572017	0.56731	NA
RNU4-2	1.08359	-0.682057	2.89819	-0.235339	0.813946	NA
RNU4ATAC	0.69737	-2.90321	4.11273	-0.705908	0.480245	NA
RNU5A-1	0.816337	-0.993756	3.75303	-0.264788	0.791173	NA
RNU5D-1	0.480073	1.89258	6.44548	0.293629	0.769041	NA
RNU6-1	30.3736	-0.519463	0.435357	-1.19319	0.232795	NA
RNU6-2	46.5147	-0.401636	0.355038	-1.13125	0.257951	NA
RNU6-7	15.7237	-0.0320444	0.619483	-0.0517276	0.958746	NA
RNU6-8	43.85	0.040812	0.397118	0.10277	0.918145	NA
RNU6-9	27.9506	-0.651075	0.423581	-1.53708	0.124275	NA
RNU6ATAC	4.69041	-2.37392	1.4911	-1.59205	0.111372	NA
RNU7-1	0.533563	0.929668	5.26435	0.176597	0.859825	NA
RNVU1-14	3.00529	0.186826	1.64279	0.113725	0.909456	NA
RNVU1-18	1.86075	2.7356	2.76491	0.989399	0.322468	NA
RNVU1-3	0.564761	-3.48065	6.11242	-0.569438	0.569059	NA
RNVU1-4	0.882706	-3.18425	3.91996	-0.812317	0.41661	NA
RNVU1-6	1.23507	0.929781	2.88223	0.322591	0.747005	NA
RNVU1-7	1.95414	0.0448364	2.6674	0.016809	0.986589	NA
RNVU1-8	0.4002	0	6.66256	0	1	NA
RNY1	0.298088	0	6.66256	0	1	NA
ROBO1	6193.31	0.0815288	0.0787317	1.03553	0.300423	0.546563
ROBO2	249.7	-0.0609902	0.210886	-0.289209	0.772421	0.88937
ROBO3	870.618	-0.484458	0.183512	-2.63993	0.00829226	0.0682604
ROCK1	3285.69	0.173397	0.144967	1.19612	0.231651	0.474832
ROCK2	1629.4	0.113	0.103749	1.08917	0.276079	0.520525
ROGDI	997.846	-0.601086	0.118709	-5.06352	4.1158e-07	4.22204e-05
ROM1	17.4093	-0.312359	0.719543	-0.434107	0.66421	NA
ROMO1	1620.92	-0.0318843	0.113012	-0.282132	0.777842	0.893108
ROPN1B	0.320091	0.929662	6.66256	0.139535	0.889027	NA
ROPN1L	21.2288	0.321735	0.79482	0.404789	0.685632	NA
ROPN1L-AS1	1.29528	0.0538769	3.87616	0.0138996	0.98891	NA
ROR1	501	-0.479564	0.161606	-2.96748	0.00300253	0.0364373
ROR1-AS1	1.01096	2.89146	4.00789	0.721442	0.470638	NA
ROR2	160.913	-0.807766	0.24385	-3.31255	0.000924497	0.0167358
RORA	82.809	0.607016	0.326307	1.86026	0.0628488	0.224966
RORA-AS1	13.0496	-0.482698	1.08176	-0.446215	0.655442	NA
RORB	47.3615	0.0219349	0.556334	0.0394276	0.968549	NA
RORB-AS1	13.3862	-0.563672	0.891551	-0.632238	0.527232	NA
ROS1	0.42521	0	6.66256	0	1	NA
RP1L1	17.4657	0.64103	0.846235	0.757508	0.448746	NA
RP2	268.663	0.0884274	0.175864	0.502817	0.615093	0.796456
RP9	350.641	-0.254935	0.158052	-1.61297	0.10675	0.305487
RPA1	5509.05	0.302811	0.079698	3.79947	0.000145003	0.00448537
RPA2	2663.26	0.215186	0.091207	2.35931	0.0183088	0.111616
RPA3	911.928	-0.261586	0.198998	-1.31452	0.188673	0.423908
RPA4	3.50967	0.143474	1.58541	0.0904965	0.927893	NA
RPAIN	2495.58	0.0381945	0.114435	0.333764	0.738557	0.868951
RPAP1	3304.02	-0.194922	0.0929771	-2.09646	0.0360417	0.163602
RPAP2	1554.85	0.0620665	0.090756	0.683883	0.494049	0.71432
RPAP3	3551.27	0.259224	0.0949016	2.7315	0.00630459	0.0575776
RPARP-AS1	865.117	-0.397307	0.154533	-2.57103	0.0101398	0.0782117
RPE	1299.87	0.172132	0.119126	1.44496	0.148469	0.370463
RPEL1	370.627	0.431863	0.157465	2.74259	0.00609567	0.0564073
RPF1	5988.92	-0.0674242	0.0860856	-0.783223	0.433496	0.667799
RPF2	3430.98	0.0624717	0.0930216	0.671583	0.501849	0.720478
RPGR	584.887	0.262269	0.163006	1.60895	0.107628	0.306901
RPGRIP1	12.8567	0.313253	0.819534	0.382233	0.702289	NA
RPGRIP1L	877.803	0.323349	0.20971	1.54189	0.123101	0.331567
RPH3A	0.358189	-2.87998	6.59749	-0.436526	0.662455	NA
RPH3AL	131.397	-0.326909	0.271892	-1.20235	0.229228	0.471904
RPIA	759.284	0.0336724	0.169988	0.198087	0.842977	0.927326
RPL10	82790	-0.389074	0.125175	-3.10823	0.0018821	0.0268597
RPL10A	12614.9	0.0419418	0.0739404	0.567238	0.570552	0.766484
RPL10L	1.69487	-0.993772	3.57684	-0.277835	0.781139	NA
RPL11	51790.4	0.127744	0.121543	1.05102	0.29325	0.539317
RPL12	6622.57	-0.197042	0.089169	-2.20976	0.0271219	0.140068
RPL13	32472.6	0.0452113	0.115812	0.390386	0.696251	0.844344
RPL13A	8429.74	-0.163212	0.094894	-1.71994	0.085443	0.267891
RPL14	16760.3	0.0429106	0.0948069	0.45261	0.650829	0.821108
RPL15	26679.1	-0.369107	0.0884302	-4.17399	2.99305e-05	0.00147224
RPL17	1120.7	-0.296894	0.0965699	-3.0744	0.00210928	0.0288662
RPL17-C18orf32	299.967	-0.348768	0.128806	-2.7077	0.00677521	0.0599234
RPL18	60662.1	-0.251061	0.0946538	-2.65241	0.00799185	0.066842
RPL18A	1418.07	-0.338583	0.166805	-2.02982	0.0423747	0.179711
RPL19	30390.1	0.0410036	0.0963275	0.425668	0.670349	0.83134
RPL21	126.019	0.0705664	0.20394	0.346015	0.729331	0.862491
RPL22	4658.33	0.199929	0.154906	1.29064	0.196827	0.43393
RPL22L1	1703.31	0.12126	0.149519	0.810999	0.417366	0.654374
RPL23	31199.3	-0.0187256	0.141144	-0.13267	0.894454	0.953904
RPL23A	3543.58	-0.205307	0.151451	-1.3556	0.175226	0.406671
RPL24	5337.36	-0.120439	0.0952245	-1.26479	0.205947	0.445448
RPL26	1842.01	0.342633	0.149675	2.28918	0.0220688	0.124703
RPL26L1	1152.13	-0.246806	0.123477	-1.9988	0.0456301	0.18781
RPL27	73665.7	-0.793293	0.126817	-6.2554	3.96489e-10	7.9311e-08
RPL27A	15216.9	0.213034	0.180275	1.18172	0.237318	0.480511
RPL28	61816.6	-0.273766	0.137255	-1.99458	0.0460884	0.188211
RPL29	23414.9	0.0685228	0.121015	0.566235	0.571234	0.766667
RPL3	45264.1	0.137247	0.0871306	1.57519	0.115213	0.31932
RPL30	59254.6	-0.420204	0.123551	-3.40106	0.000671244	0.0134495
RPL31	17163.4	-0.191891	0.116378	-1.64885	0.0991778	0.292753
RPL32	19853.7	-0.0905786	0.0953296	-0.950163	0.34203	0.588874
RPL34	10803.3	2.85543e-05	0.266868	0.000106998	0.999915	0.999915
RPL34-AS1	2.56458	0.158306	1.91663	0.082596	0.934173	NA
RPL35	34442.7	-0.0440876	0.107572	-0.409842	0.681922	0.837196
RPL35A	19070.9	-0.0625124	0.108296	-0.577237	0.563779	0.760945
RPL36	22605.9	-0.105479	0.121895	-0.865324	0.386861	0.628466
RPL36A	599.857	-0.153641	0.138415	-1.11	0.266999	0.510844
RPL36A-HNRNPH2	157.365	0.383135	0.242252	1.58155	0.113752	0.316469
RPL36AL	1268.37	0.410797	0.130881	3.1387	0.001697	0.0253326
RPL37	29784.8	-0.358683	0.0920797	-3.89536	9.80541e-05	0.00337205
RPL37A	13234.2	-0.562152	0.119325	-4.71111	2.4637e-06	0.00020253
RPL38	15425.5	-0.0779036	0.209241	-0.372316	0.709658	0.850795
RPL39	346.774	-0.374566	0.142105	-2.63584	0.00839281	0.068852
RPL39L	92.8497	-0.07839	0.323239	-0.242514	0.808382	0.910406
RPL3L	1.34804	3.47641	3.32615	1.04517	0.295942	NA
RPL4	58139	0.139429	0.0926778	1.50445	0.132466	0.3466
RPL41	1434.96	-0.135224	0.121439	-1.11352	0.265487	0.509249
RPL5	53386.8	-0.082483	0.0911143	-0.905269	0.365323	0.60981
RPL6	16238.2	0.0133069	0.109873	0.121112	0.903602	0.957413
RPL7	376.069	-0.0166417	0.23574	-0.0705935	0.943721	0.975622
RPL7A	6252.03	-0.155483	0.0895855	-1.73558	0.0826373	0.262625
RPL7L1	13537.2	0.222589	0.0770553	2.88869	0.00386852	0.0426746
RPL8	115949	-0.193342	0.0896588	-2.15642	0.0310512	0.151126
RPL9	685.428	0.332396	0.120756	2.75262	0.00591203	0.0554778
RPLP0	33407.3	0.0729105	0.0739416	0.986055	0.324106	0.571795
RPLP1	20870.2	-0.0547092	0.118843	-0.46035	0.645265	0.817962
RPLP2	37084.5	-0.0422466	0.106118	-0.398109	0.69055	0.841163
RPN1	19383.6	0.378918	0.0726723	5.21407	1.84745e-07	2.11172e-05
RPN2	15289.6	0.220054	0.0571746	3.84881	0.000118692	0.00386053
RPP14	1845.04	0.0397537	0.0960027	0.41409	0.678808	0.835934
RPP21	3853.83	-0.175427	0.128116	-1.36928	0.170913	0.400074
RPP25	474.869	-0.385039	0.154323	-2.49502	0.0125951	0.0896661
RPP25L	886.709	-0.189198	0.154197	-1.22699	0.219828	0.462391
RPP30	1649	-0.0267973	0.106334	-0.25201	0.801034	0.905684
RPP38	1234.13	-0.347151	0.125044	-2.77623	0.00549931	0.0530142
RPP40	1181.49	0.0745241	0.148192	0.502889	0.615042	0.796456
RPPH1	40.9819	0.691289	0.626996	1.10254	0.270227	NA
RPRD1A	2618.23	0.312782	0.103833	3.01235	0.00259231	0.0332048
RPRD1B	1029.32	-0.115631	0.149316	-0.7744	0.438694	0.671497
RPRD2	4767.74	-0.0926259	0.126976	-0.729476	0.46571	0.693714
RPRM	44.6445	-0.915865	0.479313	-1.91079	0.0560319	NA
RPRML	12.8868	-1.5665	0.962568	-1.62742	0.103648	NA
RPS10	7798.2	0.164424	0.139845	1.17576	0.239692	0.483648
RPS10-NUDT3	2578.05	0.164897	0.14478	1.13895	0.254725	0.498198
RPS11	60316.6	-0.28111	0.0836538	-3.36039	0.000778313	0.0148747
RPS12	7685.93	-0.0914263	0.111087	-0.823018	0.410498	0.648604
RPS13	7907.71	-0.202554	0.0969289	-2.08972	0.0366433	0.16542
RPS14	40500.7	-0.0494443	0.103233	-0.478957	0.631969	0.808552
RPS15	21590.5	-0.3377	0.116352	-2.90239	0.00370324	0.0413573
RPS15A	19391.8	0.0763834	0.132022	0.578567	0.562881	0.760469
RPS16	31695.6	0.044144	0.105322	0.419136	0.675117	0.83386
RPS17	59729.3	-0.0810936	0.124548	-0.651101	0.514981	0.729535
RPS18	10526.3	0.148734	0.0979257	1.51884	0.128802	0.341103
RPS19	25637.1	-0.000985637	0.107774	-0.00914542	0.992703	0.996439
RPS19BP1	2944.07	-0.167198	0.0869303	-1.92336	0.0544351	0.207078
RPS2	61196.1	-0.335937	0.0891716	-3.76731	0.000165015	0.00487809
RPS20	20018.2	-0.281579	0.104637	-2.691	0.00712382	0.0620916
RPS21	3028.31	-0.156809	0.142596	-1.09967	0.271475	0.515457
RPS23	16253.1	0.11001	0.143283	0.767778	0.442619	0.674251
RPS24	24209.6	-0.154576	0.117768	-1.31255	0.189336	0.42459
RPS25	7213.16	-0.125695	0.126908	-0.990444	0.321957	0.570099
RPS26	973.36	-0.624435	0.310899	-2.00848	0.044592	0.185316
RPS27	201.691	-0.464164	0.193073	-2.40409	0.0162129	0.104277
RPS27A	4054.42	-0.241747	0.143346	-1.68646	0.0917076	0.2789
RPS27L	772.518	-0.119799	0.144933	-0.826585	0.408472	0.647128
RPS28	170.577	-0.512096	0.289143	-1.77108	0.0765476	0.251155
RPS29	1291.05	-0.43599	0.150773	-2.89171	0.00383154	0.0423835
RPS3	64321.6	0.0154441	0.0762084	0.202656	0.839404	0.925713
RPS3A	4853.53	0.106919	0.152777	0.69984	0.484027	0.707233
RPS4X	144742	0.125361	0.0775251	1.61704	0.10587	0.304274
RPS5	35434.3	-0.406449	0.100275	-4.05336	5.04877e-05	0.00212615
RPS6	62760.1	0.0818445	0.0733396	1.11597	0.264437	0.508536
RPS6KA1	1257.49	-0.188407	0.125034	-1.50685	0.13185	0.34582
RPS6KA2	672.215	0.136358	0.134438	1.01428	0.310449	0.557534
RPS6KA2-IT1	1.24446	-0.991908	2.62263	-0.378211	0.705274	NA
RPS6KA3	1268.92	0.17234	0.097714	1.76372	0.0777795	0.25375
RPS6KA4	1675.66	-0.393575	0.108285	-3.63461	0.000278397	0.00717021
RPS6KA5	397.545	0.292887	0.174167	1.68165	0.0926374	0.280624
RPS6KA6	269.768	0.377752	0.190262	1.98543	0.0470967	0.190142
RPS6KB1	2998.28	0.180637	0.0695437	2.59746	0.00939164	0.0746578
RPS6KB2	5555.34	-0.36485	0.127059	-2.8715	0.00408535	0.0441336
RPS6KC1	531.604	0.145117	0.149015	0.973839	0.330137	0.577342
RPS6KL1	399.58	0.26736	0.143234	1.8666	0.0619581	0.222975
RPS7	2075.76	-0.0960098	0.138103	-0.695206	0.486926	0.709492
RPS8	19945.6	0.02912	0.114116	0.255179	0.798585	0.904465
RPS9	18945.2	0.175117	0.10892	1.60775	0.107889	0.307044
RPSA	24160.4	-0.122811	0.0987913	-1.24313	0.213819	0.453933
RPTOR	4258.59	-0.00141316	0.102899	-0.0137334	0.989043	0.994579
RPUSD1	3910.76	-0.531318	0.146948	-3.61569	0.000299544	0.00748985
RPUSD2	669.169	0.0139184	0.141767	0.0981778	0.921791	0.965469
RPUSD3	5435.46	-0.352522	0.130934	-2.69238	0.00709449	0.0620418
RPUSD4	1038.25	-0.1944	0.110083	-1.76595	0.077404	0.253065
RRAD	0.845942	2.89232	4.40593	0.65646	0.511528	NA
RRAGA	2005.52	-0.0478945	0.0928535	-0.515807	0.605989	0.790209
RRAGB	301.408	0.181718	0.172829	1.05144	0.293058	0.53913
RRAGC	717.624	0.224692	0.168989	1.32963	0.183641	0.417991
RRAGD	459.027	-0.203474	0.209072	-0.973228	0.33044	0.577452
RRAS	191.003	-0.44729	0.265234	-1.6864	0.0917197	0.2789
RRAS2	382.415	0.200845	0.155599	1.29079	0.196778	0.433902
RRBP1	3857.07	0.379364	0.0812427	4.66952	3.01906e-06	0.000241565
RREB1	1437.8	0.0536218	0.141173	0.379831	0.704071	0.848249
RRH	19.2678	-0.940904	0.858452	-1.09605	0.273058	NA
RRM1	9927.84	0.166691	0.0851614	1.95735	0.0503067	0.19746
RRM2	5694.99	0.244831	0.135958	1.80079	0.0717367	0.242122
RRM2B	220.144	0.218658	0.242244	0.902636	0.366719	0.610961
RRN3	1574.47	0.184369	0.127707	1.44369	0.148825	0.370811
RRNAD1	760.053	0.0226651	0.145216	0.156078	0.875971	0.946301
RRP1	3761.81	0.117398	0.098393	1.19316	0.232808	0.476202
RRP12	6657.56	0.0203702	0.0985107	0.206781	0.836181	0.924361
RRP15	1325.88	0.339507	0.312001	1.08816	0.276524	0.520905
RRP1B	7895.78	0.138695	0.109516	1.26644	0.205356	0.444649
RRP36	2451.3	0.273205	0.155846	1.75304	0.0795948	0.256531
RRP7A	5406.93	-0.103565	0.10247	-1.01069	0.312166	0.559531
RRP8	1558.42	-0.0152425	0.109298	-0.139459	0.889088	0.952328
RRP9	1613.91	-0.153084	0.131952	-1.16015	0.245987	0.488959
RRS1	1907.46	0.148549	0.12414	1.19662	0.231456	0.474832
RRS1-AS1	4.38778	-1.46429	1.39069	-1.05292	0.292378	NA
RSAD1	1802.78	-0.0474853	0.0995572	-0.476965	0.633387	0.809725
RSBN1	1141.16	-0.00496349	0.135209	-0.0367096	0.970717	0.986759
RSBN1L	1026.85	0.174258	0.12727	1.3692	0.170936	0.400074
RSC1A1	1508.16	0.171323	0.118886	1.44107	0.149565	0.371729
RSF1	1798.37	0.244095	0.128401	1.90103	0.0572983	0.213035
RSG1	122.986	0.522872	0.315185	1.65894	0.0971282	0.289192
RSL1D1	29159	0.0325322	0.107088	0.303789	0.761289	0.883142
RSL24D1	2205.07	0.265904	0.142334	1.86817	0.0617388	0.222664
RSPH1	7.50556	0.716505	1.16977	0.61252	0.540194	NA
RSPH10B	20.7277	0.828465	0.809344	1.02363	0.306012	NA
RSPH10B2	11.2924	0.381295	0.752273	0.506857	0.612255	NA
RSPH14	13.7303	-1.33364	1.2576	-1.06046	0.288935	NA
RSPH3	334.813	-0.331337	0.203064	-1.63169	0.102745	0.298564
RSPH4A	52.9019	-0.0804316	0.528113	-0.1523	0.87895	NA
RSPH9	5.48517	-0.493299	1.0811	-0.456293	0.648179	NA
RSPO1	0.964151	1.2558	5.69293	0.220589	0.825412	NA
RSPO2	4.14396	1.53497	1.82724	0.840046	0.400883	NA
RSPO3	0.809558	0	6.66256	0	1	NA
RSPO4	1.3927	3.68627	3.13681	1.17516	0.239929	NA
RSPRY1	870.028	-0.0608794	0.110588	-0.550508	0.581971	0.773855
RSRC1	862.631	0.183783	0.153417	1.19794	0.230941	0.474287
RSRC2	4321	0.275691	0.136101	2.02563	0.0428023	0.18044
RSRP1	432.447	-0.0339319	0.297665	-0.113994	0.909243	0.959024
RSU1	4007.98	0.0274726	0.101064	0.271834	0.78575	0.897808
RTBDN	6.43774	1.10659	1.06318	1.04083	0.297956	NA
RTCA	1856.44	0.26786	0.123818	2.16334	0.0305152	0.149854
RTCA-AS1	29.6297	0.435715	0.686578	0.634618	0.525678	NA
RTCB	6601.46	0.218334	0.105141	2.07658	0.0378404	0.168395
RTEL1	646.92	-0.125993	0.229209	-0.549685	0.582535	0.774348
RTEL1-TNFRSF6B	1598.67	-0.0646938	0.132977	-0.486503	0.626611	0.80546
RTF1	3075.22	0.0601198	0.132101	0.455105	0.649034	0.820119
RTFDC1	3170.98	0.069767	0.10414	0.669933	0.502901	0.721124
RTKN	1378.76	-0.272557	0.128175	-2.12644	0.0334668	0.15727
RTKN2	1199.37	0.160413	0.133302	1.20337	0.228832	0.47137
RTN1	363.123	-0.0270945	0.182436	-0.148515	0.881936	0.948817
RTN2	579.709	-0.327033	0.153318	-2.13304	0.0329212	0.156112
RTN3	7604.41	0.195627	0.0748378	2.61401	0.00894861	0.0719848
RTN4	5668.34	-0.0789321	0.0789583	-0.999668	0.317471	0.565316
RTN4IP1	235.103	0.0354127	0.23081	0.153428	0.878061	0.947195
RTN4R	322.167	-0.463442	0.213247	-2.17326	0.0297606	0.147537
RTN4RL1	64.3609	-0.57736	0.387027	-1.49178	0.135756	NA
RTN4RL2	748.346	-0.553635	0.223482	-2.47732	0.0132375	0.0924774
RTTN	810.097	0.0894386	0.142664	0.626917	0.530713	0.738407
RUBCN	919.28	-0.183688	0.13868	-1.32454	0.185323	0.420065
RUFY1	2553.87	0.149406	0.0875441	1.70664	0.0878894	0.272079
RUFY2	578.459	-0.0483716	0.154058	-0.313983	0.753534	0.878135
RUFY3	853.517	-0.131007	0.152797	-0.857396	0.391226	0.632643
RUNDC1	630.568	-0.0880211	0.155599	-0.565691	0.571604	0.766667
RUNDC3A	61.6868	-0.483188	0.288666	-1.67387	0.0941565	NA
RUNDC3A-AS1	18.2049	0.108148	0.751572	0.143896	0.885583	NA
RUNDC3B	82.01	-0.114913	0.373999	-0.307256	0.758649	0.881482
RUNX1	325.041	-0.641432	0.249716	-2.56865	0.0102096	0.0784494
RUNX1T1	405.893	-0.709608	0.201121	-3.52826	0.000418305	0.0096178
RUNX2	13.8099	-0.397952	1.06918	-0.372203	0.709742	NA
RUNX3	77.2697	-0.531557	0.422933	-1.25683	0.208814	NA
RUSC1	3498.68	-0.323549	0.116846	-2.76901	0.00562271	0.053793
RUSC1-AS1	8.67934	-1.15745	1.14612	-1.00988	0.312552	NA
RUSC2	1038.34	-0.186203	0.132728	-1.40289	0.16065	0.385702
RUVBL1	7616.13	0.32747	0.1115	2.93695	0.00331459	0.0386645
RUVBL2	13609	-0.195923	0.0631938	-3.10035	0.00193292	0.0272409
RWDD1	4398.44	-0.0630572	0.152152	-0.414436	0.678555	0.835884
RWDD2A	174.928	0.664778	0.286803	2.31789	0.0204552	0.119253
RWDD2B	245.818	-0.0685497	0.209407	-0.327352	0.743402	0.871935
RWDD3	331.515	-0.026862	0.245424	-0.109451	0.912845	0.961024
RWDD4	120.105	0.126444	0.269532	0.469126	0.638979	0.813949
RXRA	809.541	-0.186535	0.142642	-1.30772	0.19097	0.426746
RXRB	1282.69	-0.360821	0.124198	-2.90522	0.00366998	0.0411324
RXRG	46.479	-0.515608	0.470339	-1.09625	0.27297	NA
RYBP	563.348	0.0039456	0.23411	0.0168536	0.986553	0.993466
RYK	2084.29	0.0280606	0.101623	0.276124	0.782452	0.89566
RYR1	12.1363	-1.66475	1.07886	-1.54306	0.122816	NA
RYR2	205.341	0.532869	0.243711	2.18648	0.0287802	0.144946
RYR3	24.4372	0.322935	0.676186	0.477584	0.632947	NA
S100A1	25.4507	-0.522888	0.561124	-0.931857	0.351411	NA
S100A10	885.961	0.00244402	0.143136	0.0170748	0.986377	0.993466
S100A11	1085.98	-0.404459	0.22673	-1.78388	0.0744438	0.246819
S100A13	292.246	0.106277	0.233664	0.45483	0.649231	0.820172
S100A14	0.444315	3.12156	6.58987	0.473691	0.63572	NA
S100A16	4.01802	-0.357203	2.17866	-0.163955	0.869766	NA
S100A2	1.56094	-0.993795	3.51767	-0.282516	0.777548	NA
S100A4	4.20681	0.923307	1.94735	0.474136	0.635403	NA
S100PBP	792.82	0.123615	0.135976	0.909094	0.363301	0.6082
S1PR1	42.4729	-0.31196	0.610153	-0.511281	0.609154	NA
S1PR2	79.9043	-0.326755	0.404634	-0.807534	0.419359	NA
S1PR3	155.105	0.34417	0.272133	1.26471	0.205974	0.445448
S1PR4	0.776438	-1.88064	6.10339	-0.30813	0.757983	NA
S1PR5	40.3788	-1.15246	0.436564	-2.63985	0.00829421	NA
SAA1	0.430992	0	6.66256	0	1	NA
SAAL1	2622.91	0.100978	0.108476	0.930876	0.351918	0.597592
SAC3D1	970.76	-0.129716	0.136774	-0.948398	0.342927	0.589573
SACM1L	1671.99	0.0642418	0.102231	0.628396	0.529745	0.738365
SACS	3644.53	0.0777581	0.137491	0.56555	0.571699	0.766667
SACS-AS1	0.703834	1.02803	4.59173	0.223888	0.822845	NA
SAE1	12559.1	0.0473321	0.0643101	0.735999	0.461731	0.690641
SAFB	5645.6	0.314809	0.118786	2.65022	0.00804402	0.0670956
SAFB2	4243.25	0.263281	0.123899	2.12496	0.0335903	0.157545
SAGE1	7.73861	2.522	1.54652	1.63075	0.102942	NA
SALL1	2806.23	-0.177048	0.124905	-1.41747	0.156347	0.380354
SALL2	3790.57	-0.273601	0.109707	-2.49392	0.0126339	0.089707
SALL3	286.596	0.0833663	0.236702	0.3522	0.724688	0.860393
SALL4	11.1906	-0.27824	1.13308	-0.245562	0.806021	NA
SALRNA1	21.9434	0.300836	0.918805	0.327421	0.743349	NA
SAMD1	1620.96	-0.304324	0.12666	-2.40268	0.0162753	0.104402
SAMD10	83.0049	-1.03227	0.454034	-2.27355	0.022993	0.127583
SAMD11	1404.43	-0.213132	0.130961	-1.62744	0.103643	0.300102
SAMD12	211.457	0.227947	0.178456	1.27732	0.201488	0.439923
SAMD12-AS1	2.58636	-1.92129	3.4738	-0.553079	0.580209	NA
SAMD13	13.1596	-0.677422	0.878029	-0.771526	0.440395	NA
SAMD14	33.2975	0.239192	0.733076	0.326286	0.744208	NA
SAMD15	83.2854	-0.0832538	0.439891	-0.18926	0.849889	0.930436
SAMD3	61.5638	-0.256552	0.403375	-0.636012	0.524769	NA
SAMD4A	384.589	0.00925688	0.189392	0.0488768	0.961017	0.982799
SAMD4B	5349.75	-0.222531	0.112837	-1.97214	0.048594	0.193762
SAMD5	20.9049	-0.230625	0.63139	-0.365265	0.714913	NA
SAMD8	271.908	0.0820097	0.233366	0.35142	0.725273	0.860698
SAMD9	18.116	-1.49825	0.8611	-1.73992	0.0818723	NA
SAMD9L	0.528934	0	6.66256	0	1	NA
SAMHD1	2004.22	0.0887294	0.105875	0.838057	0.401999	0.642021
SAMM50	3045.98	-0.0257055	0.100168	-0.256624	0.797469	0.90384
SAMSN1	0.45364	0	6.66256	0	1	NA
SAP130	8208.8	-0.195011	0.115695	-1.68556	0.0918815	0.27911
SAP18	4258.13	-0.0588768	0.114609	-0.513719	0.607448	0.79123
SAP25	19.9603	-0.742907	0.762351	-0.974494	0.329811	NA
SAP30	432.847	0.200131	0.204121	0.980452	0.326863	0.574527
SAP30BP	2736.37	0.108937	0.104275	1.04471	0.296158	0.542339
SAP30L	1227.38	-0.000980098	0.127186	-0.00770604	0.993852	0.997211
SAP30L-AS1	14.0678	0.421272	0.929452	0.453247	0.650371	NA
SAPCD1	3.44038	-3.40541	2.20441	-1.54482	0.12239	NA
SAPCD1-AS1	18.9743	0.129844	1.06491	0.12193	0.902955	NA
SAPCD2	667.239	-0.402203	0.14496	-2.77458	0.00552725	0.0532408
SAR1A	1682.75	0.31184	0.110321	2.82666	0.00470368	0.0478826
SAR1B	646.902	0.23736	0.172942	1.37248	0.169913	0.399079
SARAF	5710.34	0.210658	0.092143	2.28621	0.0222422	0.125329
SARDH	41.1091	0.512521	0.526929	0.972655	0.330725	NA
SARM1	554.126	-0.196454	0.130074	-1.51032	0.130963	0.344546
SARNP	1488.81	0.138862	0.131581	1.05533	0.291273	0.537659
SARS	15275.1	0.26906	0.0721343	3.72998	0.000191492	0.00538241
SARS2	1995.6	-0.246514	0.0947234	-2.60247	0.0092556	0.0739163
SART1	6276.52	-0.0579693	0.0915699	-0.633061	0.526694	0.736757
SART3	3191.04	0.324857	0.111931	2.9023	0.0037043	0.0413573
SASH1	747.747	0.128303	0.14448	0.888029	0.374525	0.617989
SASH3	0.531004	0	6.66256	0	1	NA
SASS6	1868.16	0.146263	0.149836	0.976149	0.328991	0.576346
SAT1	609.728	-0.375478	0.162081	-2.31661	0.0205249	0.119524
SAT2	612.585	0.0165076	0.131739	0.125305	0.900282	0.956142
SATB1	1024.81	-0.0835867	0.11578	-0.721946	0.470328	0.696602
SATB1-AS1	22.8989	-1.52786	0.602212	-2.53708	0.0111782	NA
SATB2	1480.6	-0.172687	0.1708	-1.01105	0.311994	0.559306
SATB2-AS1	24.6252	-0.796798	0.731483	-1.08929	0.276025	NA
SATL1	14.2602	0.0155732	0.68715	0.0226634	0.981919	NA
SAV1	969.64	0.150948	0.148097	1.01925	0.308085	0.55492
SAXO1	0.979432	-3.51146	4.79468	-0.732367	0.463945	NA
SAXO2	32.7845	0.471412	0.50217	0.93875	0.347859	NA
SAYSD1	297.605	0.215114	0.186588	1.15288	0.24896	0.492538
SBDS	3286.75	0.337017	0.16209	2.07919	0.0375999	0.16776
SBF1	12551.9	-0.0606496	0.0795159	-0.762736	0.445621	0.676321
SBF2	1293.29	0.194497	0.11143	1.74546	0.0809048	0.259062
SBF2-AS1	94.4945	0.216477	0.324705	0.666687	0.504972	0.72211
SBK1	64.4634	-0.723052	0.412802	-1.75157	0.0798474	NA
SBK2	2.30391	3.69941	2.59147	1.42753	0.153427	NA
SBNO1	2389.18	0.00499491	0.0969002	0.0515469	0.95889	0.981732
SBNO2	2217.57	-0.203006	0.114204	-1.77758	0.0754733	0.248991
SBSN	1.55776	-3.22219	3.163	-1.01871	0.30834	NA
SBSPON	0.362945	0	6.66256	0	1	NA
SC5D	2398.99	-0.174238	0.139291	-1.25089	0.210974	0.450687
SCAF1	8570.54	-0.223986	0.119748	-1.87047	0.061418	0.22203
SCAF11	4527.29	-0.0421605	0.0925597	-0.455496	0.648753	0.820044
SCAF4	7956.81	-0.16732	0.111521	-1.50034	0.133526	0.348614
SCAF8	3846.25	0.084436	0.0994486	0.849041	0.395858	0.636984
SCAI	204.214	0.204482	0.276947	0.738343	0.460306	0.689281
SCAMP1	2018.67	0.0561947	0.0822069	0.683576	0.494243	0.714515
SCAMP1-AS1	97.1626	-0.145648	0.252737	-0.576284	0.564423	0.761318
SCAMP2	6912.43	-0.245457	0.141282	-1.73735	0.0823253	0.262226
SCAMP3	8296.05	-0.05831	0.0957487	-0.60899	0.542531	0.746385
SCAMP4	863.961	0.0459151	0.121068	0.37925	0.704502	0.848418
SCAMP5	1097.53	-0.206569	0.128647	-1.60571	0.108337	0.307846
SCAND1	1301.24	-0.288451	0.099241	-2.90657	0.00365419	0.0411036
SCAP	8114.16	-0.004856	0.0895881	-0.0542037	0.956773	0.981385
SCAPER	720.433	-0.0122087	0.142537	-0.0856532	0.931742	0.969885
SCARA3	148.634	-0.134303	0.248802	-0.5398	0.589335	0.778938
SCARA5	2.79789	-2.86565	2.66224	-1.0764	0.281747	NA
SCARB1	6089.18	-0.0526405	0.102567	-0.513231	0.60779	0.79123
SCARB2	1665.39	0.268829	0.115279	2.33198	0.0197018	0.116311
SCARF1	4.58411	-0.481188	1.81328	-0.26537	0.790725	NA
SCARF2	1902.79	-0.174591	0.12291	-1.42048	0.155469	0.379255
SCARNA10	4.44304	0.741149	1.70642	0.434329	0.66405	NA
SCARNA12	83.5102	0.0494098	0.363793	0.135818	0.891965	0.953281
SCARNA16	20.4175	-0.256728	0.856034	-0.299904	0.76425	NA
SCARNA17	1.13086	-0.0165539	2.63399	-0.00628471	0.994986	NA
SCARNA2	1.68936	-0.323332	2.09292	-0.154489	0.877224	NA
SCARNA21	0.755821	0	3.56273	0	1	NA
SCARNA22	9.28438	-2.26214	0.971902	-2.32754	0.0199365	NA
SCARNA26A	1.30279	1.50962	3.22722	0.467776	0.639945	NA
SCARNA27	3.62724	-1.89871	1.523	-1.24669	0.21251	NA
SCARNA4	0.639798	-1.86275	5.4236	-0.343452	0.731258	NA
SCARNA6	0.311597	1.80047	6.6379	0.271241	0.786205	NA
SCARNA8	0.326105	0.929617	6.66256	0.139528	0.889033	NA
SCARNA9	1.71976	0.991069	2.56212	0.386815	0.698893	NA
SCARNA9L	3.88446	0.956131	1.66642	0.573764	0.566128	NA
SCCPDH	992.599	0.248355	0.116612	2.12976	0.0331916	0.15674
SCD	15197.3	0.0425849	0.1047	0.406734	0.684203	0.838538
SCD5	98.741	-0.400437	0.358566	-1.11678	0.26409	0.508113
SCFD1	1967.7	0.28387	0.0988133	2.87279	0.0040686	0.0439967
SCFD2	1723.35	0.0136871	0.101187	0.135265	0.892402	0.953296
SCG2	3.09688	0.759512	1.84148	0.412446	0.680013	NA
SCG3	33.6887	-0.0743739	0.639514	-0.116297	0.907417	NA
SCG5	2.91379	2.14031	1.95909	1.0925	0.274613	NA
SCGB1D2	1.76442	0.0429057	3.23986	0.0132431	0.989434	NA
SCGB2B2	1.64286	0	3.23758	0	1	NA
SCHIP1	351.863	-0.166163	0.180839	-0.918848	0.358175	0.603343
SCIMP	1.3994	-0.0319664	2.87108	-0.0111339	0.991117	NA
SCIN	24.4576	-0.903909	0.723433	-1.24947	0.211492	NA
SCLT1	701.202	0.0489965	0.138246	0.354415	0.723028	0.859442
SCLY	99.7165	0.621926	0.418341	1.48665	0.137107	0.354341
SCMH1	2757.72	-0.0405709	0.101092	-0.401325	0.688181	0.839678
SCML1	2797.48	0.0220523	0.0998478	0.220859	0.825202	0.917724
SCML2	1477.64	0.187883	0.101138	1.85769	0.0632126	0.225684
SCN10A	0.431814	0	6.66256	0	1	NA
SCN11A	10.5243	2.31309	1.09505	2.11232	0.034659	NA
SCN1A	0.432296	1.8928	6.63295	0.285364	0.775366	NA
SCN1B	12.2075	0.141145	1.13492	0.124365	0.901026	NA
SCN2A	21.5826	0.076942	0.736072	0.10453	0.916748	NA
SCN2B	8.33842	0.25229	1.35356	0.186389	0.85214	NA
SCN3A	1.50629	2.38801	3.2725	0.729721	0.465561	NA
SCN3B	7.10287	1.43731	1.16896	1.22956	0.218863	NA
SCN4A	70.5545	-0.208802	0.485508	-0.43007	0.667145	NA
SCN4B	46.8186	-0.50757	0.522199	-0.971987	0.331057	NA
SCN5A	365.037	-0.0919942	0.19549	-0.470583	0.637939	0.813265
SCN8A	129.354	-0.193564	0.354562	-0.545925	0.585118	0.776303
SCN9A	63.6862	0.00327084	0.351691	0.00930034	0.99258	NA
SCNM1	3365.46	0.00125865	0.1317	0.00955693	0.992375	0.99636
SCNN1A	4.11329	-0.731148	2.14707	-0.340534	0.733455	NA
SCNN1B	1.54892	-3.69715	3.45196	-1.07103	0.284157	NA
SCNN1D	120.245	-0.356146	0.377852	-0.942555	0.345908	0.59207
SCNN1G	1.75786	0	6.66256	0	1	NA
SCO1	1537.95	0.064987	0.108867	0.596941	0.550547	0.751811
SCOC	252.378	0.0138548	0.197377	0.0701946	0.944039	0.975622
SCOC-AS1	30.132	-0.269915	0.685547	-0.393722	0.693787	NA
SCP2	1067.87	0.172418	0.131564	1.31052	0.19002	0.425489
SCPEP1	1182.11	0.310062	0.105302	2.9445	0.00323478	0.0382346
SCRIB	9152.53	-0.0892414	0.0853216	-1.04594	0.295588	0.541727
SCRN1	1176.11	0.0649379	0.110461	0.587882	0.556611	0.756647
SCRN2	462.585	-0.230258	0.216593	-1.06309	0.287741	0.533859
SCRN3	783.377	0.188364	0.132057	1.42638	0.153758	0.37723
SCT	1.0167	-2.46571	4.65701	-0.529463	0.596484	NA
SCTR	0.46251	1.05941	6.53076	0.162218	0.871134	NA
SCUBE1	87.9054	-0.894334	0.448819	-1.99264	0.0463008	0.188758
SCUBE2	7.52342	-1.34841	1.73364	-0.777789	0.436694	NA
SCUBE3	67.0576	-0.128161	0.439026	-0.291922	0.770347	NA
SCX	3.58539	-1.49737	1.64078	-0.9126	0.361453	NA
SCYL1	11112.8	-0.124329	0.0774099	-1.60612	0.108248	0.307719
SCYL2	2806.6	0.14912	0.127658	1.16813	0.242756	0.486323
SCYL3	565.282	-0.0377985	0.144814	-0.261015	0.794081	0.901733
SDAD1	2794.23	0.257506	0.12002	2.14552	0.031911	0.153444
SDC1	258.519	-0.996451	0.267335	-3.72736	0.000193499	0.00542612
SDC2	757.548	0.225853	0.150971	1.496	0.134654	0.350641
SDC3	659.959	-0.493718	0.168829	-2.92436	0.00345161	0.0395666
SDC4	71.671	-0.352058	0.419181	-0.839872	0.40098	NA
SDCBP	2579.33	0.244385	0.0945099	2.58582	0.00971481	0.0760086
SDCBP2-AS1	56.857	-0.326008	0.50798	-0.641773	0.52102	NA
SDCCAG3	3403.7	0.17218	0.0755452	2.27916	0.0226575	0.126453
SDCCAG8	895.756	0.400183	0.135238	2.95911	0.00308532	0.0370671
SDE2	701.9	0.340637	0.167442	2.03435	0.0419159	0.178522
SDF2	837.798	0.0141627	0.115675	0.122436	0.902554	0.956954
SDF2L1	2958.5	1.41337	0.106791	13.2349	5.51748e-40	8.2776e-37
SDF4	3328.95	0.312919	0.0890071	3.51567	0.000438651	0.00993338
SDHA	8248.52	-0.0157609	0.0741729	-0.212489	0.831726	0.921733
SDHAF1	83.0092	-0.238641	0.334725	-0.712947	0.475879	0.701069
SDHAF2	874.149	0.189716	0.128653	1.47463	0.140311	0.358302
SDHAF3	437.664	-0.124794	0.179394	-0.695643	0.486652	0.709367
SDHAF4	134.981	0.527424	0.30469	1.73102	0.083448	0.264329
SDHB	6794.08	0.0601203	0.0699348	0.859662	0.389975	0.631644
SDHC	2451.76	-0.0411174	0.0883057	-0.465625	0.641484	0.816014
SDHD	2743.05	-0.121836	0.095739	-1.27258	0.203166	0.441738
SDK1	595.79	0.0319295	0.153016	0.208667	0.834708	0.923724
SDK2	1343.89	-0.0898299	0.124511	-0.721459	0.470627	0.696602
SDR16C5	0.419558	0	6.66256	0	1	NA
SDR39U1	2507.94	-0.0224289	0.0975273	-0.229976	0.81811	0.914186
SDR42E2	0.704796	0	5.79586	0	1	NA
SDS	0.413631	0	6.66256	0	1	NA
SDSL	108.935	0.295669	0.339288	0.87144	0.383514	0.625059
SEBOX	0.38971	-1.92591	6.63457	-0.290285	0.771598	NA
SEC11A	3025.6	0.252811	0.099312	2.54562	0.0109083	0.0818054
SEC11C	1600.78	0.199141	0.122599	1.62432	0.104307	0.301385
SEC13	7503.9	0.153418	0.0662886	2.31439	0.0206464	0.119999
SEC14L1	1749.96	0.0820599	0.115527	0.710312	0.477511	0.702203
SEC14L2	110.325	0.196944	0.306885	0.641751	0.521035	0.733888
SEC14L5	7.62565	1.23129	1.32655	0.928192	0.353308	NA
SEC16A	8300.82	0.101364	0.0787992	1.28636	0.198317	0.436255
SEC16B	3.54456	0.639272	2.43164	0.262897	0.79263	NA
SEC22A	582.059	0.260486	0.166283	1.56652	0.117227	0.322771
SEC22B	1515.18	0.190729	0.101672	1.87592	0.0606665	0.220642
SEC22C	644.7	0.440595	0.138231	3.18739	0.00143564	0.0225036
SEC23A	4399.09	0.103099	0.0842577	1.22362	0.221096	0.463743
SEC23B	4585.01	0.434455	0.0592516	7.33237	2.26119e-13	8.22387e-11
SEC23IP	4997.74	0.117527	0.070029	1.67827	0.0932949	0.281621
SEC24A	2743.49	-0.10926	0.119561	-0.913841	0.3608	0.60547
SEC24B	3020.68	0.0209865	0.0913491	0.229739	0.818294	0.914192
SEC24B-AS1	25.9939	0.614512	0.750721	0.818563	0.413036	NA
SEC24C	8005.59	0.167666	0.107242	1.56344	0.11795	0.323647
SEC24D	5033.77	0.703742	0.145651	4.83169	1.35378e-06	0.000123091
SEC31A	13269.2	0.0915555	0.102433	0.893813	0.371422	0.615294
SEC31B	170.933	-0.375054	0.47367	-0.791804	0.428475	0.664756
SEC61A1	20348.1	0.50667	0.113082	4.48054	7.4454e-06	0.000490987
SEC61A2	1126.56	-0.0560596	0.119807	-0.467914	0.639846	0.814764
SEC61B	3308.79	0.0341844	0.119591	0.285845	0.774997	0.890864
SEC61G	1649.42	0.113397	0.14442	0.785192	0.432341	0.667301
SEC62	2443.52	0.492569	0.153593	3.20698	0.00134138	0.0214148
SEC63	4356.61	0.657549	0.110514	5.94989	2.68315e-09	4.95433e-07
SECISBP2	3263.69	-0.0435186	0.0702876	-0.61915	0.535817	0.741875
SECISBP2L	728.71	0.18864	0.170853	1.1041	0.269549	0.51392
SECTM1	6.78909	-1.03422	1.57209	-0.657867	0.510623	NA
SEH1L	2635.49	0.252673	0.0715072	3.53353	0.000410046	0.00950072
SEL1L	1011.84	1.34911	0.144484	9.33746	9.86745e-21	7.89528e-18
SEL1L2	0.617997	0	6.6557	0	1	NA
SEL1L3	601.52	-0.0151612	0.122104	-0.124167	0.901183	0.95649
SELENBP1	495.864	-0.429084	0.169675	-2.52886	0.0114433	0.084311
SELK	528.153	0.748196	0.180883	4.13636	3.52858e-05	0.00166732
SELL	12.0774	-0.840428	1.02933	-0.816482	0.414224	NA
SELM	990.693	0.0036604	0.163868	0.0223375	0.982179	0.992476
SELO	1615.66	-0.117127	0.123007	-0.952196	0.340998	0.587603
SELPLG	12.221	-0.427216	1.09566	-0.389917	0.696598	NA
SELT	1154.85	0.21805	0.13649	1.59756	0.110141	0.310893
SELV	0.72884	1.80059	6.25817	0.287719	0.773562	NA
SEMA3A	57.7813	-0.645262	0.581791	-1.1091	0.267389	NA
SEMA3B	26.1695	-0.988453	0.718584	-1.37556	0.168959	NA
SEMA3B-AS1	1.32417	-0.044918	3.00251	-0.0149602	0.988064	NA
SEMA3C	190.255	0.11785	0.286458	0.411402	0.680778	0.83699
SEMA3D	84.6132	-0.215529	0.397646	-0.542013	0.58781	0.777999
SEMA3E	68.9801	-0.453937	0.398818	-1.13821	0.255035	NA
SEMA3F	392.978	-0.284859	0.184844	-1.54108	0.123298	0.331727
SEMA3F-AS1	258.246	0.298248	0.250478	1.19072	0.233765	0.476973
SEMA3G	73.4378	-0.194263	0.385308	-0.504177	0.614137	NA
SEMA4A	33.7223	0.140947	0.745943	0.188951	0.850131	NA
SEMA4B	323.364	-0.399767	0.200049	-1.99834	0.0456796	0.187949
SEMA4C	736.052	-0.248058	0.136863	-1.81246	0.0699158	0.238389
SEMA4D	419.751	0.030405	0.179483	0.169403	0.86548	0.939789
SEMA4F	1062.39	-0.0647936	0.123234	-0.525779	0.599042	0.785245
SEMA4G	592.885	-0.251975	0.14513	-1.7362	0.0825276	0.262574
SEMA5B	9.85326	-1.07615	1.17906	-0.912717	0.361391	NA
SEMA6A	732.997	0.142229	0.162641	0.874497	0.381848	0.623698
SEMA6A-AS1	58.8726	0.783854	1.09108	0.718419	0.472499	NA
SEMA6B	159.404	-0.859461	0.312265	-2.75235	0.00591701	0.0554812
SEMA6C	237.793	-0.386492	0.299631	-1.28989	0.197087	0.434345
SEMA6D	79.9315	-0.346813	0.366612	-0.945995	0.344151	NA
SEMA7A	118.743	-0.56714	0.330262	-1.71724	0.0859351	0.268522
SENCR	1.68599	-5.16116	3.03065	-1.70299	0.0885704	NA
SENP1	3028.17	-0.107814	0.0986459	-1.09294	0.274418	0.518999
SENP2	1443.96	0.377761	0.123998	3.0465	0.00231525	0.0308488
SENP3	2751.66	-0.535618	0.100532	-5.32784	9.93897e-08	1.21722e-05
SENP3-EIF4A1	50598.5	0.0889769	0.0622071	1.43033	0.152621	0.376
SENP5	399.287	0.211023	0.225409	0.936177	0.349182	0.594811
SENP6	3477.4	0.249468	0.0870674	2.86523	0.00416711	0.0445357
SENP7	404.473	0.106818	0.277465	0.384979	0.700253	0.846198
SENP8	169.599	0.105354	0.262372	0.401545	0.688019	0.839678
SEPHS1	2983.19	0.0477425	0.0828106	0.576527	0.564259	0.761182
SEPHS2	3009.64	0.0579591	0.0784007	0.739268	0.459745	0.688871
SEPN1	2772.15	-0.093649	0.128852	-0.726795	0.467352	0.69457
SEPP1	1099.27	-0.00581972	0.113718	-0.0511766	0.959185	0.981768
SEPSECS	125.735	-0.0104747	0.339899	-0.030817	0.975415	0.989514
SEPSECS-AS1	58.1604	-0.594928	0.361345	-1.64643	0.0996757	NA
SEPT4-AS1	4.23642	2.06958	1.50407	1.37598	0.168828	NA
SEPT5-GP1BB	575.637	-0.362234	0.139078	-2.60454	0.00919974	0.0737577
SEPT7-AS1	8.25705	0.229957	1.13001	0.203499	0.838745	NA
SEPW1	182.051	0.0459904	0.203684	0.225794	0.821362	0.915605
SERAC1	965.776	0.0265265	0.0999825	0.265311	0.79077	0.900455
SERBP1	9075.68	0.136036	0.0828448	1.64206	0.100577	0.294844
SERF1A	458.751	-0.12368	0.155494	-0.7954	0.426381	0.662536
SERF1B	238.84	0.0139354	0.196082	0.0710691	0.943343	0.975622
SERF2	9191.68	-0.158664	0.0693952	-2.28638	0.0222319	0.125329
SERF2-C15ORF63	5282.17	-0.25478	0.104268	-2.44352	0.0145449	0.0980371
SERGEF	779.152	-0.115128	0.110674	-1.04024	0.298228	0.544424
SERHL2	231.281	-0.0694668	0.182063	-0.381554	0.702793	0.847755
SERINC1	3020.45	0.41699	0.1253	3.32792	0.000874961	0.0161558
SERINC2	1037.72	-0.317684	0.199991	-1.5885	0.112174	0.314119
SERINC3	4551.53	0.0495492	0.137385	0.360661	0.718353	0.856791
SERINC4	9.32398	-2.2259	1.04034	-2.13959	0.0323875	NA
SERINC5	98.2261	0.81106	0.3049	2.66009	0.00781205	0.0658548
SERP1	1091.36	0.290144	0.131577	2.20513	0.0274449	0.140941
SERP2	26.2641	0.108159	0.681076	0.158806	0.873822	NA
SERPINA1	5.61549	0	2.31926	0	1	NA
SERPINA10	0.519064	0.929566	6.41685	0.144863	0.884819	NA
SERPINA5	0.936952	2.38674	3.94464	0.605059	0.54514	NA
SERPINA6	1.81325	3.7451	3.47543	1.07759	0.281216	NA
SERPINB1	336.409	-0.0247431	0.194508	-0.127208	0.898775	0.955836
SERPINB2	1.32674	5.63058	6.5633	0.857889	0.390954	NA
SERPINB6	1147.24	-0.112395	0.110111	-1.02074	0.307379	0.554094
SERPINB8	21.7149	0.718694	0.81772	0.8789	0.379455	NA
SERPINB9	30.5409	-0.120231	0.73357	-0.163898	0.869811	NA
SERPINC1	2.5476	-2.74348	2.37958	-1.15293	0.24894	NA
SERPIND1	0.843271	0	5.45783	0	1	NA
SERPINE1	0.836636	-4.51178	6.57057	-0.686666	0.492293	NA
SERPINE2	1418.58	-0.0772977	0.119482	-0.646938	0.517672	0.731383
SERPINE3	2.93476	-1.05427	2.23987	-0.470683	0.637867	NA
SERPINF1	3121.57	-0.0962554	0.0973073	-0.98919	0.32257	0.570679
SERPINF2	1.7972	-2.44943	3.41015	-0.718276	0.472587	NA
SERPING1	81.1575	-0.828257	0.469567	-1.76387	0.0777531	0.25375
SERPINH1	3568.5	0.329253	0.0816906	4.03049	5.56605e-05	0.00231958
SERPINI1	213.172	0.534413	0.205324	2.60278	0.00924712	0.0739163
SERTAD1	232.654	0.0171422	0.252354	0.0679291	0.945842	0.976432
SERTAD2	462.199	-0.375528	0.220177	-1.70557	0.0880879	0.272342
SERTAD3	273.842	-0.458252	0.24107	-1.9009	0.0573146	0.213035
SERTAD4	448.241	-0.266556	0.171433	-1.55487	0.119977	0.327265
SERTAD4-AS1	12.2084	-1.3225	1.03911	-1.27272	0.203116	NA
SERTM1	12.9889	-1.43187	0.853974	-1.67671	0.0935983	NA
SESN1	709.318	0.246465	0.109869	2.24325	0.0248805	0.13337
SESN2	10204.8	0.333677	0.101638	3.28298	0.00102715	0.0180204
SESN3	146.239	-0.174604	0.283464	-0.615966	0.537917	0.743017
SESTD1	1150.3	0.12246	0.10359	1.18216	0.237141	0.480462
SET	5683.43	0.0471293	0.111032	0.424464	0.671227	0.831751
SETBP1	99.8392	-0.475449	0.331194	-1.43556	0.151128	0.374124
SETD1A	9916.34	-0.191173	0.104995	-1.82078	0.0686404	0.235917
SETD1B	1809.82	-0.14006	0.154572	-0.90611	0.364877	0.6095
SETD2	4112.91	0.148436	0.0891788	1.66448	0.0960169	0.28738
SETD3	2743.96	0.119243	0.0831452	1.43415	0.15153	0.374794
SETD4	622.73	0.299651	0.15186	1.97321	0.0484718	0.193661
SETD5	7743.76	0.110823	0.0988223	1.12144	0.262103	0.506466
SETD6	2823.94	0.0788258	0.115084	0.684939	0.493383	0.713873
SETD7	1169.15	0.423763	0.286731	1.47791	0.139432	0.357394
SETD9	240.858	0.345153	0.246123	1.40236	0.160809	0.385928
SETDB1	3095.34	-0.0695746	0.086535	-0.804005	0.421394	0.65814
SETDB2	91.147	0.519448	0.336391	1.54418	0.122545	0.330776
SETDB2-PHF11	374.166	-0.193764	0.167304	-1.15816	0.2468	0.489852
SETMAR	636.715	0.0779231	0.139241	0.559627	0.575734	0.769538
SETSIP	500.392	-0.19485	0.16575	-1.17557	0.239769	0.483648
SETX	3261.34	0.579588	0.110537	5.24339	1.5765e-07	1.83701e-05
SEZ6	1.45349	4.73471	6.56304	0.721419	0.470652	NA
SEZ6L	3.00617	-0.593782	1.98089	-0.299756	0.764364	NA
SEZ6L2	1987.83	-0.213314	0.111833	-1.90743	0.0564645	0.211579
SF1	27249.2	-0.309266	0.13435	-2.30194	0.0213384	0.122306
SF3A1	23296.1	-0.343099	0.133152	-2.57674	0.00997383	0.0773294
SF3A2	5265.92	-0.699034	0.146995	-4.7555	1.97955e-06	0.0001685
SF3A3	7117.45	0.093997	0.07079	1.32783	0.184234	0.418545
SF3B1	18588.1	0.244358	0.0808979	3.02057	0.00252297	0.032595
SF3B2	24856.1	-0.0976966	0.0621887	-1.57097	0.11619	0.320945
SF3B3	23635.6	0.0615264	0.0814635	0.755263	0.450091	0.680523
SF3B4	13439.7	-0.526922	0.235508	-2.23738	0.0252614	0.134511
SF3B5	3112.14	0.0445355	0.0960059	0.463883	0.642732	0.816563
SF3B6	5185.39	-0.0492588	0.125671	-0.391965	0.695084	0.843962
SFI1	584.171	-0.112645	0.208949	-0.539101	0.589817	0.779289
SFMBT1	698.215	0.323817	0.131883	2.45534	0.0140753	0.0959839
SFMBT2	384.873	0.0445916	0.238765	0.186759	0.851849	0.931362
SFN	7.72617	-2.58413	1.28359	-2.01321	0.0440926	NA
SFPQ	21789.5	-0.141336	0.0827529	-1.70793	0.0876502	0.271684
SFR1	110.146	-0.161401	0.370416	-0.435729	0.663033	0.827693
SFRP1	142.695	0.411453	0.418329	0.983563	0.32533	0.573028
SFRP2	49.2562	-0.59046	0.573602	-1.02939	0.303296	NA
SFRP4	7.05125	-1.76	1.1835	-1.48711	0.136986	NA
SFRP5	3.64188	-0.134381	2.35315	-0.0571069	0.95446	NA
SFSWAP	6907.59	-0.174476	0.0959184	-1.81901	0.0689106	0.236416
SFT2D1	2169.7	0.173182	0.0894528	1.93601	0.0528661	0.203495
SFT2D2	38.9396	0.123004	0.530662	0.231794	0.816698	NA
SFT2D3	108.191	-0.194431	0.347466	-0.559566	0.575775	0.769538
SFTA3	21.5553	-0.650284	0.720778	-0.902198	0.366952	NA
SFXN1	3420.14	0.220289	0.106043	2.07736	0.0377682	0.168323
SFXN2	594.388	-0.0562315	0.122918	-0.457473	0.647331	0.819802
SFXN3	277.669	-0.584793	0.254868	-2.29449	0.0217622	0.123562
SFXN4	1669.93	-0.108746	0.115744	-0.939547	0.34745	0.593854
SFXN5	897.15	0.0890167	0.1084	0.821185	0.411541	0.649703
SGCA	0.676283	0	5.89184	0	1	NA
SGCB	670.51	0.512393	0.224577	2.28159	0.0225133	0.125969
SGCE	676.091	0.319385	0.156485	2.041	0.0412511	0.176946
SGCG	0.295542	0	6.66256	0	1	NA
SGCZ	3.47376	-2.19215	2.05251	-1.06803	0.285505	NA
SGF29	1793.03	-0.268754	0.11147	-2.411	0.0159087	0.103153
SGIP1	1.89466	-0.619592	3.04301	-0.203612	0.838657	NA
SGK1	193.888	0.0767881	0.244328	0.314283	0.753306	0.878126
SGK2	1.60785	-4.58375	3.3139	-1.38319	0.166608	NA
SGK223	229.911	-0.388684	0.244397	-1.59038	0.11175	0.313821
SGK3	224.673	0.75541	0.234596	3.22004	0.00128173	0.0209583
SGK494	58.7687	-0.227639	0.450559	-0.505238	0.613392	NA
SGMS1	872.505	0.0900144	0.121231	0.742505	0.457782	0.687216
SGMS1-AS1	52.0928	0.269609	0.392821	0.686341	0.492498	NA
SGMS2	108.772	0.0152158	0.384863	0.0395356	0.968463	0.98571
SGO1	1054.5	0.0512869	0.115554	0.443835	0.657162	0.824596
SGO1-AS1	108.142	-0.150604	0.246785	-0.610266	0.541686	0.745986
SGO2	1916.27	0.150144	0.105451	1.42383	0.154496	0.378078
SGPL1	645.461	0.333453	0.138186	2.41308	0.0158184	0.10279
SGPP1	451.781	0.170994	0.179335	0.953488	0.340343	0.586945
SGPP2	43.8064	-0.517346	0.583311	-0.886913	0.375126	NA
SGSH	1607.85	-0.0835665	0.132423	-0.631056	0.528004	0.73713
SGSM1	58.9106	-0.56834	0.342041	-1.66161	0.0965903	NA
SGSM2	1659.52	-0.124427	0.139246	-0.893575	0.371549	0.615366
SGSM3	2594.13	-0.0122765	0.0930389	-0.13195	0.895024	0.954173
SGTA	6617.61	0.0148412	0.0757942	0.195809	0.84476	0.928318
SGTB	433.91	0.400014	0.222724	1.79601	0.0724934	0.243648
SH2B1	2280.84	-0.356429	0.130941	-2.72206	0.00648766	0.0584133
SH2B2	304.153	-0.526303	0.208172	-2.52821	0.0114644	0.0843629
SH2B3	1162.42	-0.13521	0.145799	-0.927378	0.35373	0.598848
SH2D2A	647.369	-0.483224	0.199494	-2.42225	0.0154247	0.101107
SH2D3A	96.0811	0.161467	0.339878	0.475072	0.634736	0.810608
SH2D3C	80.68	0.721583	0.421672	1.71124	0.0870366	NA
SH2D4A	504.777	-0.0752888	0.173091	-0.434966	0.663587	0.827693
SH2D5	66.7403	-0.488543	0.432524	-1.12952	0.25868	NA
SH2D6	0.754333	-2.48075	5.15384	-0.481339	0.630275	NA
SH2D7	1.04448	0.434182	3.99536	0.108672	0.913463	NA
SH3BGR	61.7941	0.113891	0.377436	0.301749	0.762843	NA
SH3BGRL	877.868	0.239827	0.204167	1.17466	0.24013	0.483888
SH3BGRL2	114.215	0.198364	0.29772	0.666279	0.505233	0.722398
SH3BGRL3	1820.97	-0.251343	0.166729	-1.5075	0.131684	0.345608
SH3BP1	685.587	-0.722201	0.177022	-4.07972	4.50899e-05	0.00196789
SH3BP2	711.882	-0.318791	0.123028	-2.5912	0.00956419	0.0755116
SH3BP4	1054.69	-0.126677	0.154894	-0.817826	0.413457	0.651345
SH3BP5	168.434	0.235097	0.253523	0.92732	0.35376	0.598848
SH3BP5-AS1	850.606	0.0864234	0.135991	0.635506	0.525098	0.736328
SH3BP5L	342.871	0.374281	0.181292	2.06452	0.0389681	0.171191
SH3D19	1810.29	0.0248292	0.0789771	0.314385	0.753229	0.878126
SH3D21	105.497	-0.509057	0.371228	-1.37128	0.170288	0.39959
SH3GL1	4553.03	-0.0898688	0.102671	-0.875311	0.381405	0.623277
SH3GL2	287.677	-0.232868	0.190578	-1.2219	0.221744	0.464138
SH3GL3	456.314	-0.0710872	0.204215	-0.3481	0.727765	0.861728
SH3GLB1	1912.72	0.329446	0.100745	3.27011	0.00107507	0.0185655
SH3GLB2	1996.65	-0.462962	0.146301	-3.16445	0.00155375	0.0236352
SH3KBP1	784.284	-0.343535	0.151147	-2.27286	0.0230347	0.127697
SH3PXD2A	1962.63	-0.131253	0.106798	-1.22898	0.219078	0.461537
SH3PXD2A-AS1	0.526826	4.19853	6.57293	0.638761	0.522979	NA
SH3PXD2B	761.032	-0.159369	0.148682	-1.07188	0.283775	0.530095
SH3RF1	617.213	-0.153533	0.195251	-0.786338	0.431669	0.666868
SH3RF2	29.1167	-0.19792	0.863892	-0.229103	0.818789	NA
SH3RF3	545.305	-0.526333	0.209347	-2.51417	0.0119313	0.0867352
SH3RF3-AS1	122.076	-0.172154	0.242908	-0.708721	0.478497	0.702738
SH3TC1	0.794323	0	6.66256	0	1	NA
SH3TC2	0.632187	-2.44636	6.53361	-0.374426	0.708087	NA
SH3YL1	124.54	0.165478	0.316749	0.522427	0.601373	0.786925
SHANK1	32.6732	-0.956054	0.713013	-1.34086	0.179965	NA
SHANK2	22.9736	-0.761405	0.584357	-1.30298	0.192582	NA
SHANK3	1207.19	-0.361512	0.126872	-2.84942	0.00437994	0.0459913
SHARPIN	2759.62	-0.268184	0.135971	-1.97237	0.0485676	0.193721
SHB	1942.96	-0.0467372	0.0962127	-0.485769	0.627131	0.805757
SHBG	25.5467	-1.94093	0.926387	-2.09516	0.0361568	NA
SHC1	1746.17	0.026483	0.109347	0.242192	0.808632	0.910602
SHC2	99.4343	-0.422811	0.416038	-1.01628	0.309497	0.55638
SHC3	9.8264	0.693698	1.19002	0.582932	0.559939	NA
SHC4	3.52689	-4.04938	2.24922	-1.80035	0.0718055	NA
SHCBP1	1440.04	0.633866	0.139932	4.52983	5.90314e-06	0.00041042
SHD	21.2279	0.372962	0.848902	0.439346	0.660411	NA
SHE	0.487546	-3.22038	6.57387	-0.489875	0.624222	NA
SHF	207.347	-0.610666	0.21726	-2.81076	0.00494245	0.0494126
SHFM1	1681.71	0.146464	0.145918	1.00374	0.315505	0.563157
SHH	0.363012	0	6.66256	0	1	NA
SHISA2	112.207	-0.425095	0.314781	-1.35045	0.176873	0.408984
SHISA3	179.267	-1.33513	0.289803	-4.60704	4.08438e-06	0.000312234
SHISA4	56.9796	-0.239117	0.473004	-0.505528	0.613188	NA
SHISA5	4936.17	-0.463338	0.190122	-2.43706	0.0148072	0.098748
SHISA7	2.44646	-1.05368	2.4365	-0.432458	0.665408	NA
SHISA8	186.701	-0.602174	0.281575	-2.13859	0.0324691	0.155071
SHKBP1	2526.82	-0.337001	0.120502	-2.79664	0.00516371	0.0506331
SHMT1	2064.39	-0.100054	0.0915917	-1.09239	0.27466	0.519046
SHMT2	20149.8	0.104688	0.0892664	1.17276	0.240892	0.484611
SHOC2	2401.84	0.417753	0.120306	3.47242	0.000515788	0.011134
SHOX2	56.7903	0.0871181	0.356727	0.244215	0.807064	NA
SHPK	1057.61	0.049465	0.149611	0.330623	0.740929	0.870376
SHPRH	1966.02	0.377847	0.126132	2.99566	0.00273854	0.0342996
SHQ1	1021.67	0.288293	0.140663	2.04953	0.04041	0.174712
SHROOM1	897.655	-0.237825	0.151914	-1.56553	0.117459	0.323167
SHROOM2	54.9365	-0.155028	0.523635	-0.296062	0.767183	NA
SHROOM3	782.869	-0.355341	0.136661	-2.60016	0.00931802	0.0742862
SHROOM4	7.6701	-0.932966	1.38381	-0.674199	0.500185	NA
SHTN1	1350.41	-0.113673	0.124352	-0.914126	0.36065	0.605401
SIAE	537.346	-0.248045	0.203803	-1.21708	0.223573	0.466201
SIAH1	19.3765	-1.69431	2.66942	-0.634711	0.525617	NA
SIAH2	790.978	-0.113946	0.113438	-1.00448	0.315148	0.562782
SIDT1	10.6814	-0.950173	1.49893	-0.633901	0.526146	NA
SIDT2	1096.2	-0.202454	0.127634	-1.5862	0.112693	0.314929
SIGIRR	835.325	-0.489654	0.129569	-3.7791	0.000157398	0.00474073
SIGLEC10	10.4125	1.01777	1.18212	0.860971	0.389254	NA
SIGLEC9	0.914046	3.25512	6.37803	0.510365	0.609796	NA
SIGMAR1	24626.6	-0.181121	0.0923188	-1.96191	0.0497732	0.196571
SIK1	171.008	-0.227342	0.273563	-0.831043	0.405949	0.645154
SIK2	1920.48	-0.107387	0.11729	-0.915573	0.359891	0.605189
SIK3	1991.25	-0.0218931	0.113773	-0.192427	0.847408	0.928989
SIKE1	2869.18	0.087479	0.0971895	0.900087	0.368074	0.612124
SIL1	1165.2	0.150356	0.133531	1.126	0.260165	0.504117
SIM1	98.4457	-0.138014	0.367127	-0.375931	0.706968	0.849437
SIM2	783.49	-0.286065	0.143707	-1.99061	0.0465235	0.188935
SIMC1	4428.77	-0.0981516	0.0734797	-1.33576	0.181626	0.415925
SIN3A	4369.49	-0.201258	0.121015	-1.66308	0.0962957	0.287874
SIN3B	2604.31	-0.0589209	0.0881522	-0.6684	0.503878	0.721636
SIPA1	1023.57	-0.766772	0.137971	-5.55748	2.73697e-08	3.8646e-06
SIPA1L1	2058.3	0.0760843	0.102788	0.740204	0.459176	0.688535
SIPA1L2	1566.89	0.13549	0.149648	0.905386	0.365261	0.609801
SIPA1L3	1549.07	-0.375721	0.15462	-2.42997	0.0151002	0.100152
SIRPA	334.868	0.0963276	0.175236	0.549702	0.582524	0.774348
SIRPB1	16.9337	0.944087	0.666149	1.41723	0.156416	NA
SIRT1	1757.2	0.252337	0.0974008	2.5907	0.00957804	0.0755293
SIRT2	3397.46	-0.258857	0.125615	-2.06071	0.0393304	0.172119
SIRT3	755.822	-0.173868	0.13799	-1.26	0.207669	0.447333
SIRT4	36.7373	0.19466	0.644435	0.302063	0.762604	NA
SIRT5	196.911	0.167991	0.195906	0.857507	0.391165	0.632643
SIRT6	1115.19	-0.554226	0.154876	-3.57852	0.000345539	0.0083781
SIRT7	692.873	0.312012	0.163377	1.90977	0.0561631	0.210713
SIT1	0.338843	-1.9259	6.63457	-0.290283	0.7716	NA
SIVA1	2093.55	0.135775	0.109539	1.23951	0.215158	0.455919
SIX1	1525.92	-0.304094	0.093901	-3.23846	0.00120177	0.0200393
SIX2	1095.72	-0.248427	0.161147	-1.54162	0.123166	0.331667
SIX3	10.9755	-1.87012	0.936757	-1.99638	0.0458923	NA
SIX4	526.311	-0.0791191	0.246649	-0.320776	0.74838	0.874677
SIX5	1105.55	-0.544847	0.268042	-2.03269	0.0420836	0.179046
SKA1	604.137	0.0794657	0.172197	0.461482	0.644453	0.817735
SKA2	655.991	0.126688	0.148129	0.855259	0.392408	0.633873
SKA3	3216.24	-0.11582	0.100909	-1.14777	0.251064	0.494776
SKAP1	1.67121	4.95146	5.83152	0.849084	0.395834	NA
SKAP2	469.165	0.203828	0.188222	1.08291	0.278847	0.524189
SKI	2104.95	-0.106978	0.138739	-0.771075	0.440662	0.672622
SKIDA1	252.656	-0.776412	0.260567	-2.9797	0.00288531	0.0356637
SKIL	311.983	0.0108805	0.186598	0.0583098	0.953502	0.980124
SKIV2L	2541.13	-0.0792773	0.122801	-0.645574	0.518555	0.732028
SKIV2L2	5471.31	0.288744	0.0771941	3.74049	0.000183659	0.00521107
SKOR1	55.075	0.00679213	0.425783	0.0159521	0.987273	NA
SKP1	3361.83	0.172009	0.109815	1.56636	0.117265	0.322803
SKP2	3850.93	0.0710235	0.0687466	1.03312	0.301548	0.54778
SLA2	1.25586	0.325151	3.21458	0.101149	0.919432	NA
SLAIN1	3155.97	-0.172366	0.0889922	-1.93686	0.0527622	0.203291
SLAIN2	2084.13	0.00422519	0.123929	0.0340937	0.972802	0.988032
SLBP	4470.96	-0.183201	0.0751428	-2.43804	0.014767	0.0986277
SLC10A3	1019.85	-0.0452146	0.123391	-0.366435	0.714041	0.853662
SLC10A4	167.543	-0.206109	0.225487	-0.914062	0.360684	0.605401
SLC10A5	6.66472	2.13184	1.25078	1.70441	0.0883049	NA
SLC10A7	800.595	0.441493	0.164656	2.6813	0.00733364	0.063277
SLC11A1	1.95751	-0.781922	2.64677	-0.295425	0.767669	NA
SLC11A2	1075.51	0.591842	0.116486	5.08082	3.75814e-07	3.95659e-05
SLC12A1	0.348875	-3.46471	6.58426	-0.526211	0.598742	NA
SLC12A2	1829.83	0.182564	0.0993725	1.83717	0.0661845	0.231396
SLC12A4	584.875	-0.123973	0.180201	-0.687974	0.491469	0.712387
SLC12A5	50.8419	-0.1246	0.433851	-0.287194	0.773964	NA
SLC12A6	428.29	-0.0750068	0.197959	-0.378901	0.704761	0.848418
SLC12A7	1263.41	-0.202996	0.114133	-1.77859	0.075307	0.24858
SLC12A8	53.6708	-0.00441521	0.469772	-0.00939861	0.992501	NA
SLC12A9	1251.67	0.0915461	0.129161	0.708777	0.478463	0.702738
SLC13A2	2.46629	-2.00835	2.95074	-0.680625	0.496109	NA
SLC13A3	257.93	-0.156611	0.264125	-0.592944	0.553218	0.754
SLC13A4	360.689	0.156984	0.215842	0.727311	0.467036	0.694525
SLC13A5	1.97448	0.0252323	2.67738	0.00942423	0.992481	NA
SLC14A1	0.512916	0	4.81439	0	1	NA
SLC15A1	1.79915	1.18687	2.98642	0.397423	0.691055	NA
SLC15A2	6.47725	1.73858	1.6017	1.08546	0.277717	NA
SLC15A3	0.860489	2.89311	4.98482	0.580384	0.561656	NA
SLC15A4	1083.26	0.044356	0.150504	0.294716	0.76821	0.887281
SLC16A1	7808.61	0.368375	0.0828138	4.44824	8.65785e-06	0.000549796
SLC16A1-AS1	150.011	-0.144368	0.311454	-0.46353	0.642984	0.816712
SLC16A10	1108.44	-0.00873022	0.115907	-0.0753212	0.939959	0.97386
SLC16A11	3.10646	-0.471733	1.6723	-0.282086	0.777877	NA
SLC16A12	0.32861	-2.51127	6.60903	-0.379975	0.703964	NA
SLC16A13	333.537	-0.332713	0.236105	-1.40917	0.158784	0.38306
SLC16A14	98.2507	0.0346427	0.324764	0.10667	0.915051	0.961769
SLC16A2	447.951	-0.0202559	0.192831	-0.105045	0.91634	0.962492
SLC16A3	4.15688	-0.557108	1.57154	-0.354498	0.722965	NA
SLC16A4	10.6585	-0.0484052	1.06163	-0.0455951	0.963633	NA
SLC16A5	3.90614	-0.381263	2.07325	-0.183897	0.854094	NA
SLC16A6	47.1527	0.943217	0.552304	1.70779	0.087676	NA
SLC16A7	103.912	0.277596	0.392215	0.707763	0.479092	0.7032
SLC16A8	10.037	0.344796	1.10179	0.312941	0.754325	NA
SLC16A9	155.56	-0.115445	0.261856	-0.440871	0.659307	0.826201
SLC17A5	532.708	0.384331	0.144994	2.65068	0.00803311	0.0670935
SLC17A7	26.7657	-0.485341	0.785345	-0.617997	0.536577	NA
SLC17A9	0.953753	-1.86286	5.30425	-0.351202	0.725437	NA
SLC18A2	29.4154	-0.390021	0.537248	-0.725961	0.467862	NA
SLC18A3	4.70983	-4.33224	1.89763	-2.28298	0.0224316	NA
SLC18B1	1539.48	0.104435	0.0862517	1.21082	0.225965	0.468562
SLC19A1	3726.51	0.103397	0.0975964	1.05944	0.2894	0.535519
SLC19A2	637.032	0.133314	0.262888	0.507113	0.612076	0.79415
SLC19A3	33.4503	0.502509	0.555515	0.904581	0.365687	NA
SLC1A1	114.3	-0.644958	0.294057	-2.19331	0.0282853	0.143726
SLC1A2	0.338021	3.38457	6.58451	0.51402	0.607238	NA
SLC1A3	882.074	0.464696	0.158513	2.93159	0.00337229	0.0389533
SLC1A4	629.05	1.16465	0.128539	9.06069	1.29628e-19	7.40853e-17
SLC1A5	13603	0.323224	0.0978478	3.30333	0.000955426	0.0171405
SLC20A1	2528.14	0.509147	0.0998556	5.09883	3.4176e-07	3.66232e-05
SLC20A2	609.19	0.405116	0.210736	1.92239	0.0545571	0.207148
SLC22A1	5.16632	1.87019	2.43241	0.768863	0.441974	NA
SLC22A11	4.10599	0.819709	2.17051	0.377657	0.705686	NA
SLC22A13	2.488	0.128251	2.00998	0.0638071	0.949124	NA
SLC22A14	2.26855	-2.05463	2.90446	-0.707407	0.479313	NA
SLC22A15	113.639	0.264141	0.38663	0.683189	0.494488	0.714584
SLC22A17	388.136	-0.19222	0.24165	-0.795446	0.426354	0.662536
SLC22A18	154.176	-0.499049	0.296665	-1.6822	0.0925307	0.280372
SLC22A18AS	0.513424	0	6.66256	0	1	NA
SLC22A20	5.38183	1.74539	1.53794	1.13489	0.256421	NA
SLC22A23	1220.6	-0.165498	0.122988	-1.34564	0.178418	0.410854
SLC22A31	77.6506	-0.158829	0.413855	-0.383779	0.701143	NA
SLC22A4	12.5043	0.276798	0.838502	0.33011	0.741317	NA
SLC22A5	927.652	-0.0631819	0.175164	-0.360702	0.718322	0.856791
SLC23A1	0.65667	0.591779	5.19299	0.113957	0.909272	NA
SLC23A2	824.751	0.214623	0.130833	1.64044	0.100914	0.295057
SLC23A3	6.3981	-0.943014	1.54822	-0.609095	0.542461	NA
SLC24A1	907.973	-0.237992	0.156404	-1.52165	0.128096	0.339758
SLC24A2	13.6804	0.457118	0.764147	0.598206	0.549702	NA
SLC24A3	0.883383	0.929774	3.1589	0.294334	0.768502	NA
SLC24A4	34.7678	-0.0559754	0.511742	-0.109382	0.912899	NA
SLC24A5	67.8536	-0.0708025	0.368332	-0.192224	0.847566	NA
SLC25A1	6679.89	-0.549955	0.145851	-3.77066	0.000162817	0.00483092
SLC25A10	4297.88	-0.283901	0.107403	-2.64333	0.00820957	0.0679142
SLC25A11	5190.44	-0.0366935	0.0805361	-0.455615	0.648667	0.820044
SLC25A12	809.535	-0.0980815	0.164188	-0.597372	0.550259	0.751503
SLC25A13	3818.68	0.0979275	0.0848632	1.15395	0.248522	0.492043
SLC25A14	530.445	0.256309	0.219272	1.16891	0.242441	0.485854
SLC25A15	414.553	0.335626	0.187645	1.78862	0.0736765	0.245528
SLC25A16	230.976	0.148315	0.228633	0.648703	0.51653	0.730724
SLC25A17	2513.22	0.135886	0.108697	1.25014	0.211248	0.450979
SLC25A18	20.0936	-0.675665	0.696635	-0.969899	0.332097	NA
SLC25A19	1056.96	0.105171	0.105882	0.993287	0.32057	0.568397
SLC25A2	0.546664	1.45508	4.69202	0.310118	0.756471	NA
SLC25A20	379.614	0.419671	0.188935	2.22124	0.0263347	0.137961
SLC25A21	127.978	0.408381	0.301268	1.35554	0.175246	0.406671
SLC25A21-AS1	78.2819	-0.0647004	0.346798	-0.186565	0.852002	NA
SLC25A22	1217.8	-0.135075	0.122436	-1.10322	0.26993	0.513994
SLC25A23	1937.49	-0.13777	0.0932988	-1.47666	0.139767	0.357525
SLC25A24	2063.79	0.148432	0.0949311	1.56358	0.117917	0.323647
SLC25A25	983.035	0.373537	0.162953	2.29229	0.0218887	0.123821
SLC25A25-AS1	145.421	-0.258369	0.354992	-0.727815	0.466727	0.694238
SLC25A26	735.951	0.267496	0.140674	1.90153	0.0572323	0.213035
SLC25A27	87.5225	0.576877	0.432642	1.33338	0.182406	0.416521
SLC25A28	841.975	-0.0539992	0.136306	-0.396161	0.691986	0.842143
SLC25A29	1572.58	-0.073618	0.105833	-0.695608	0.486674	0.709367
SLC25A3	9673.97	0.173051	0.0817014	2.11809	0.0341677	0.15863
SLC25A30	228.631	0.101324	0.218216	0.464326	0.642414	0.816418
SLC25A30-AS1	7.65521	0.155433	1.011	0.153742	0.877813	NA
SLC25A31	0.520049	0	6.66256	0	1	NA
SLC25A32	2000.57	0.300775	0.104186	2.8869	0.00389062	0.0428396
SLC25A33	312.86	0.387106	0.198287	1.95225	0.0509086	0.198577
SLC25A34	4.24955	-1.8441	1.47623	-1.2492	0.211591	NA
SLC25A35	526.81	0.0409831	0.14831	0.276334	0.782291	0.89566
SLC25A36	515.449	0.24169	0.208287	1.16037	0.245899	0.488892
SLC25A37	602.478	-0.161208	0.150204	-1.07327	0.283152	0.529179
SLC25A38	1259.86	0.515906	0.131536	3.92216	8.77588e-05	0.00312061
SLC25A39	14834.2	-0.147667	0.0816094	-1.80944	0.0703826	0.239369
SLC25A4	932.147	0.238205	0.134956	1.76506	0.077554	0.25337
SLC25A40	201.821	0.0561047	0.264943	0.211761	0.832293	0.922107
SLC25A41	10.135	-1.22819	0.949934	-1.29292	0.19604	NA
SLC25A42	116.428	-0.468356	0.339838	-1.37817	0.168149	0.396489
SLC25A43	564.901	-0.101276	0.151555	-0.668243	0.503979	0.721636
SLC25A44	3435.47	-0.0499585	0.107213	-0.465976	0.641233	0.815954
SLC25A45	140.658	-0.286492	0.289583	-0.989327	0.322503	0.570645
SLC25A46	774.657	0.212477	0.158162	1.34341	0.179138	0.411959
SLC25A47	0.353312	0	6.66256	0	1	NA
SLC25A48	119.691	-0.493276	0.327572	-1.50585	0.132105	0.346184
SLC25A5	20568.9	0.100937	0.064218	1.57179	0.115999	0.320743
SLC25A5-AS1	6205.6	0.0441619	0.0944972	0.467336	0.64026	0.815061
SLC25A51	627.192	0.058875	0.135464	0.434617	0.663841	0.827693
SLC25A52	1.29815	1.35751	3.21693	0.42199	0.673032	NA
SLC25A53	24.3018	-0.917973	0.761675	-1.2052	0.228125	NA
SLC25A6	26310.6	-0.0838866	0.0949111	-0.883844	0.37678	0.61993
SLC26A1	9.19627	-0.754614	1.11069	-0.679408	0.49688	NA
SLC26A10	4.83976	-0.396191	1.36653	-0.289925	0.771873	NA
SLC26A11	708.162	0.0973138	0.18749	0.519036	0.603736	0.788555
SLC26A2	306.116	0.258138	0.205094	1.25863	0.208163	0.447665
SLC26A4	9.3571	1.01396	1.30986	0.774098	0.438873	NA
SLC26A4-AS1	6.06649	-0.848236	1.57791	-0.537571	0.590873	NA
SLC26A5	59.4396	0.205346	0.37048	0.55427	0.579394	NA
SLC26A6	823.284	-0.0575387	0.134942	-0.426396	0.669819	0.83085
SLC26A7	2.15171	1.84466	2.93272	0.628992	0.529354	NA
SLC26A8	0.440877	0	6.66256	0	1	NA
SLC26A9	0.7972	-3.46493	6.05808	-0.571952	0.567355	NA
SLC27A1	170.193	-0.49031	0.278316	-1.76171	0.0781189	0.254127
SLC27A2	279.718	0.483767	0.245511	1.97045	0.0487873	0.194146
SLC27A3	356.599	-0.213541	0.222918	-0.957938	0.338094	0.585106
SLC27A4	5605.01	0.153645	0.0664106	2.31356	0.0206919	0.120147
SLC27A5	75.8224	-0.345619	0.342717	-1.00847	0.31323	NA
SLC27A6	35.3371	0.529515	0.593728	0.891848	0.372475	NA
SLC29A1	4495.41	0.010634	0.0954866	0.111366	0.911326	0.960293
SLC29A2	2048.61	-0.300077	0.158765	-1.89007	0.0587488	0.216478
SLC29A3	483.366	-0.119388	0.180486	-0.661482	0.508303	0.72504
SLC29A4	423.336	-0.493858	0.225901	-2.18617	0.0288032	0.144946
SLC2A1	2888.46	-0.198261	0.128453	-1.54346	0.12272	0.330986
SLC2A1-AS1	14.1095	-2.11339	1.21247	-1.74305	0.0813253	NA
SLC2A10	91.8459	0.459488	0.309825	1.48306	0.138059	0.355543
SLC2A11	257.015	-0.438178	0.250356	-1.75022	0.0800801	0.257535
SLC2A12	113.355	0.10169	0.466651	0.217914	0.827496	0.919423
SLC2A13	247.534	0.20623	0.236693	0.871298	0.383592	0.625101
SLC2A14	3.586	-2.03179	1.84681	-1.10016	0.271261	NA
SLC2A3	35.1283	-2.02512	0.698384	-2.89973	0.00373484	NA
SLC2A4	52.1103	-1.31669	0.474944	-2.77232	0.0055659	NA
SLC2A4RG	2401.38	-0.599055	0.134989	-4.43782	9.08757e-06	0.000574047
SLC2A5	0.649915	0.490084	6.51738	0.0751964	0.940058	NA
SLC2A6	648.578	-0.126238	0.134631	-0.93766	0.348419	0.593911
SLC2A7	0.328284	0	6.66256	0	1	NA
SLC2A8	1327.03	-0.0143525	0.129169	-0.111114	0.911526	0.960335
SLC2A9	0.969997	1.53685	5.17636	0.296898	0.766544	NA
SLC30A1	533.344	1.06515	0.1506	7.07269	1.51954e-12	4.67629e-10
SLC30A10	24.24	-0.967143	0.74319	-1.30134	0.193142	NA
SLC30A2	2.03385	-3.44781	3.22709	-1.0684	0.285341	NA
SLC30A3	134.297	-0.135478	0.326432	-0.415029	0.678121	0.835778
SLC30A4	75.1886	0.669595	0.408404	1.63954	0.101101	NA
SLC30A5	2241.38	0.432502	0.092784	4.66139	3.14086e-06	0.000249647
SLC30A6	562.976	0.190783	0.179402	1.06344	0.287583	0.533824
SLC30A7	299.79	0.488086	0.199885	2.44184	0.0146128	0.0981309
SLC30A8	1.42867	0.929764	3.26902	0.284417	0.776091	NA
SLC30A9	3544.44	0.222236	0.1046	2.12463	0.0336171	0.157545
SLC31A1	588.051	0.175601	0.15772	1.11337	0.265549	0.509269
SLC31A2	75.8459	0.296951	0.521002	0.569963	0.568703	NA
SLC32A1	0.672958	0.0605991	5.41834	0.0111841	0.991077	NA
SLC33A1	3341.71	1.02002	0.11679	8.73382	2.46207e-18	1.18199e-15
SLC34A1	0.835166	-3.49581	3.68911	-0.947602	0.343332	NA
SLC34A2	0.370921	0	6.66256	0	1	NA
SLC34A3	9.54372	-1.73389	1.17499	-1.47566	0.140035	NA
SLC35A1	352.348	0.013895	0.266842	0.0520721	0.958471	0.981732
SLC35A2	981.7	0.128646	0.138254	0.930499	0.352113	0.597661
SLC35A3	427.306	0.47839	0.17356	2.75634	0.00584519	0.0550228
SLC35A4	2809.17	-0.0895341	0.121909	-0.734434	0.462685	0.691301
SLC35A5	741.441	0.282252	0.148369	1.90236	0.0571239	0.213035
SLC35B1	3270.26	0.27864	0.0992473	2.80753	0.00499224	0.0497642
SLC35B2	2497.53	0.0386343	0.111153	0.347577	0.728158	0.861784
SLC35B3	481.122	0.297508	0.171717	1.73254	0.0831768	0.263965
SLC35B4	3868.56	0.286342	0.0916684	3.12367	0.00178611	0.025926
SLC35C1	558.87	0.055663	0.136407	0.408065	0.683226	0.838025
SLC35C2	3065.76	-0.0485092	0.0917648	-0.528626	0.597065	0.784541
SLC35D1	870.189	0.336578	0.138166	2.43605	0.0148487	0.098898
SLC35D2	1.61708	1.64021	2.97499	0.551334	0.581405	NA
SLC35D3	18.0248	-0.309268	0.840977	-0.367749	0.713061	NA
SLC35E1	1218.97	0.228803	0.111227	2.05708	0.039679	0.173031
SLC35E2	111.318	-0.0921496	0.249849	-0.368821	0.712261	0.852339
SLC35E2B	2573.95	0.0482641	0.0768006	0.628435	0.529719	0.738365
SLC35E3	309.101	-0.0346869	0.193186	-0.179552	0.857504	0.93502
SLC35E4	205.582	-0.76645	0.233546	-3.28179	0.00103149	0.0180204
SLC35F1	311.02	0.338529	0.197641	1.71285	0.0867403	0.269844
SLC35F2	1067.73	0.287855	0.166477	1.7291	0.0837913	0.264894
SLC35F3	9.03788	-0.865468	1.28367	-0.674214	0.500175	NA
SLC35F5	1461.97	0.0411554	0.104217	0.394901	0.692916	0.842676
SLC35F6	1037.48	-0.0419537	0.142704	-0.293992	0.768764	0.887488
SLC35G1	295.396	-0.0161175	0.202465	-0.0796064	0.93655	0.972323
SLC35G2	201.332	0.275769	0.215974	1.27686	0.201651	0.440079
SLC35G5	1.47691	0.0405554	3.45883	0.0117252	0.990645	NA
SLC35G6	1.85658	4.48652	2.39574	1.87271	0.0611084	NA
SLC36A1	803.053	-0.129621	0.215901	-0.600372	0.548258	0.750564
SLC36A3	0.357679	0	6.66256	0	1	NA
SLC36A4	997.478	0.0564725	0.13664	0.413294	0.679391	0.836367
SLC37A1	86.5348	0.0720236	0.349171	0.20627	0.83658	0.924466
SLC37A2	36.7231	-0.677762	0.504497	-1.34344	0.179129	NA
SLC37A3	851.194	0.298503	0.139737	2.13618	0.032665	0.155561
SLC37A4	1936.45	0.0162964	0.0897789	0.181517	0.855962	0.934252
SLC38A1	3199.67	0.577063	0.132053	4.36994	1.24283e-05	0.000738437
SLC38A10	3049.67	-0.0129062	0.0993903	-0.129854	0.896682	0.955176
SLC38A2	5460.58	0.542302	0.105224	5.15377	2.55301e-07	2.78556e-05
SLC38A3	340.208	-0.393984	0.201002	-1.9601	0.0499844	0.197081
SLC38A4	2.77715	-1.2771	2.01277	-0.634499	0.525755	NA
SLC38A5	10.4497	-0.467422	1.17726	-0.397042	0.691337	NA
SLC38A6	252.974	0.251189	0.168343	1.49212	0.135667	0.352306
SLC38A7	2114.55	0.0291661	0.122531	0.238031	0.811857	0.912228
SLC38A8	1.28416	-3.1917	3.81387	-0.836867	0.402667	NA
SLC38A9	1293.5	0.384462	0.111032	3.46262	0.000534937	0.0114444
SLC39A1	2959.65	0.301772	0.0798375	3.77982	0.000156939	0.00474073
SLC39A10	1351.51	-0.563191	0.124342	-4.52939	5.91553e-06	0.00041042
SLC39A11	227.654	0.300349	0.199334	1.50676	0.131872	0.34582
SLC39A13	1089.57	-0.125769	0.11154	-1.12757	0.259503	0.503322
SLC39A14	2165.54	0.733012	0.10447	7.01649	2.27513e-12	6.82653e-10
SLC39A2	1.10374	-1.61171	3.52068	-0.457783	0.647108	NA
SLC39A3	1062.63	0.0649813	0.121287	0.535764	0.592122	0.78138
SLC39A4	2333.72	-0.758108	0.184786	-4.10263	4.0848e-05	0.00183617
SLC39A5	4.18473	1.12025	1.7083	0.655768	0.511973	NA
SLC39A6	6210.33	0.181964	0.074497	2.44257	0.0145831	0.0980537
SLC39A7	3667.61	0.585858	0.0808363	7.24746	4.24672e-13	1.45626e-10
SLC39A8	841.566	0.0992554	0.142245	0.697778	0.485316	0.708522
SLC39A9	372.189	0.361775	0.183364	1.97298	0.0484976	0.193697
SLC3A1	214.439	0.389902	0.245866	1.58583	0.112778	0.314929
SLC3A2	7884.25	1.09683	0.0923625	11.8753	1.59147e-32	1.91009e-29
SLC40A1	66.0018	-0.364544	0.518484	-0.703096	0.481996	NA
SLC41A1	673.437	-0.0469967	0.193483	-0.242898	0.808084	0.910327
SLC41A2	167.504	0.553336	0.249951	2.21378	0.026844	0.139157
SLC41A3	926.591	-0.189644	0.159232	-1.19099	0.233659	0.476934
SLC43A1	1014.75	-0.268297	0.141877	-1.89105	0.0586171	0.216402
SLC43A2	446.165	0.128072	0.167603	0.76414	0.444784	0.675737
SLC43A3	3.56615	-1.71437	1.69452	-1.01172	0.311674	NA
SLC44A1	890.386	-0.0801267	0.127754	-0.627195	0.530531	0.738369
SLC44A2	896.906	0.0385183	0.140776	0.273614	0.784381	0.8965
SLC44A3	64.5221	0.0880325	0.492004	0.178926	0.857996	NA
SLC44A4	2.34993	-1.92785	2.3226	-0.830038	0.406517	NA
SLC44A5	217.952	0.173707	0.208493	0.833154	0.404758	0.643909
SLC45A1	8.33599	0.767022	0.862109	0.889705	0.373624	NA
SLC45A2	1.05345	-1.8811	4.81771	-0.390455	0.6962	NA
SLC45A3	153.954	-0.393488	0.248869	-1.58111	0.113854	0.316607
SLC45A4	473.903	0.0564716	0.212266	0.266042	0.790207	0.900455
SLC46A1	1046.12	-0.102298	0.166643	-0.613874	0.539299	0.743692
SLC46A2	1.10134	1.84001	3.51226	0.523883	0.60036	NA
SLC46A3	97.3112	0.177545	0.325126	0.546081	0.58501	0.776263
SLC47A1	227.644	-0.259174	0.2124	-1.22021	0.222384	0.464829
SLC47A2	3.36146	-3.56485	1.84212	-1.93519	0.0529673	NA
SLC48A1	182.318	-0.0601682	0.276554	-0.217564	0.827769	0.919582
SLC4A1	0.384351	-1.86188	6.63804	-0.280486	0.779104	NA
SLC4A10	1.09181	0	6.24251	0	1	NA
SLC4A11	594.476	-0.480457	0.216367	-2.22056	0.0263807	0.137986
SLC4A1AP	2235.22	0.139216	0.124887	1.11473	0.264964	0.509224
SLC4A2	9601.27	0.0817925	0.0919013	0.890004	0.373464	0.616889
SLC4A3	133.134	-0.0741157	0.406858	-0.182166	0.855453	0.933979
SLC4A4	71.679	0.115002	0.432438	0.265939	0.790286	NA
SLC4A5	12.3978	-0.852608	0.992724	-0.858857	0.390419	NA
SLC4A7	1121.32	0.258562	0.157619	1.64042	0.100917	0.295057
SLC4A8	67.7594	0.290831	0.466243	0.623776	0.532775	NA
SLC4A9	1.09298	-0.640351	3.77134	-0.169794	0.865172	NA
SLC50A1	1990.38	-0.151276	0.116051	-1.30353	0.192394	0.429042
SLC51A	1.32195	1.8236	3.65023	0.499585	0.617367	NA
SLC51B	1.57551	3.17577	2.68604	1.18232	0.237077	NA
SLC52A2	3580.67	0.00544962	0.10032	0.0543222	0.956678	0.981372
SLC52A3	0.872629	0	4.92847	0	1	NA
SLC5A10	27.23	0.66606	0.555234	1.1996	0.230294	NA
SLC5A11	9.4375	-0.100683	1.38998	-0.0724345	0.942256	NA
SLC5A12	21.2861	0.101929	0.851711	0.119676	0.90474	NA
SLC5A2	11.9723	-1.20289	1.16266	-1.0346	0.300856	NA
SLC5A3	127.535	0.481375	0.338748	1.42104	0.155305	0.379087
SLC5A4	1.57227	0.182836	2.73958	0.0667389	0.94679	NA
SLC5A5	6.60501	-2.2168	1.3801	-1.60626	0.108216	NA
SLC5A6	6783.54	0.126355	0.0709716	1.78036	0.0750172	0.248178
SLC5A8	0.624091	0	6.66256	0	1	NA
SLC5A9	1.53857	1.37496	3.29107	0.417785	0.676105	NA
SLC6A1	6.00314	2.42076	1.99713	1.21212	0.225466	NA
SLC6A11	281.87	0.361599	0.217919	1.65933	0.0970501	0.289141
SLC6A12	6.26882	-0.753639	1.62573	-0.463569	0.642957	NA
SLC6A13	4.64214	1.90125	1.95164	0.974183	0.329966	NA
SLC6A15	1673.4	0.545708	0.119727	4.55793	5.16601e-06	0.000378063
SLC6A16	13.5249	-0.943229	0.842801	-1.11916	0.263072	NA
SLC6A17	49.5629	-0.340364	0.462636	-0.735706	0.46191	NA
SLC6A20	0.700935	5.06555	6.56602	0.77148	0.440422	NA
SLC6A4	9.70767	-0.112263	0.985254	-0.113944	0.909283	NA
SLC6A6	832.795	-0.26947	0.131117	-2.05518	0.0398616	0.173529
SLC6A8	4846.56	-0.0955185	0.100429	-0.951105	0.341551	0.588135
SLC6A9	2164.02	0.840418	0.131541	6.38901	1.66967e-10	3.85374e-08
SLC7A1	4200.88	0.694792	0.118813	5.8478	4.98105e-09	8.30314e-07
SLC7A10	44.5351	-0.0539032	0.453711	-0.118805	0.90543	NA
SLC7A11	959.282	1.35702	0.20842	6.511	7.46542e-11	1.75686e-08
SLC7A11-AS1	21.3372	2.08571	0.698328	2.98672	0.00281984	NA
SLC7A2	576.46	-0.173331	0.287595	-0.602693	0.546713	0.749729
SLC7A3	184.028	0.386671	0.269782	1.43327	0.15178	0.375007
SLC7A5	14271.8	0.330001	0.14061	2.34692	0.0189294	0.113652
SLC7A6	4833.84	0.0692488	0.099975	0.692661	0.488522	0.710438
SLC7A6OS	223.215	0.048951	0.248336	0.197116	0.843737	0.927848
SLC7A7	9.41341	1.23962	1.11792	1.10886	0.267489	NA
SLC7A8	1022.11	-0.502022	0.167903	-2.98995	0.00279024	0.034739
SLC7A9	0.784182	-2.44655	6.21042	-0.393943	0.693623	NA
SLC8A1	56.6432	0.17928	0.496999	0.360724	0.718306	NA
SLC8A2	13.0064	-0.56406	0.888967	-0.634512	0.525747	NA
SLC8A3	10.5825	-1.01157	0.950326	-1.06444	0.287128	NA
SLC8B1	270.143	0.0138428	0.197358	0.0701405	0.944082	0.975622
SLC9A1	2252.44	-0.0452925	0.116907	-0.387424	0.698442	0.845112
SLC9A2	43.3188	-0.0615212	0.599925	-0.102548	0.918322	NA
SLC9A3	36.7327	-0.720296	0.540735	-1.33207	0.182838	NA
SLC9A3R1	2563.44	-0.220043	0.10594	-2.07704	0.0377978	0.16833
SLC9A3R2	861.475	-0.528475	0.154649	-3.41726	0.000632539	0.0128456
SLC9A5	189.088	-0.203478	0.259499	-0.784118	0.432971	0.667584
SLC9A6	612.481	0.0661874	0.153481	0.431242	0.666292	0.829204
SLC9A7	202.041	0.213055	0.236216	0.901951	0.367083	0.611173
SLC9A8	1025.93	-0.151197	0.144126	-1.04906	0.294149	0.540474
SLC9A9	54.2837	-0.0367104	0.506007	-0.0725493	0.942165	NA
SLC9B1	169.274	-0.639859	0.324219	-1.97354	0.0484341	0.193575
SLC9B2	211.858	0.434388	0.195135	2.22608	0.0260085	0.13691
SLC9C1	0.522598	2.89431	6.59536	0.438841	0.660777	NA
SLC9C2	2.16367	-1.08765	2.98196	-0.364743	0.715303	NA
SLCO1A2	18.1576	-0.83438	0.807786	-1.03292	0.30164	NA
SLCO1B1	0.734815	4.48212	6.5702	0.68219	0.495119	NA
SLCO1C1	1.00388	-0.219166	5.59957	-0.0391399	0.968779	NA
SLCO2A1	53.6579	-0.38843	0.622768	-0.623714	0.532815	NA
SLCO3A1	43.1499	0.358678	0.527169	0.680385	0.496261	NA
SLCO4A1	1466.93	-0.00889673	0.126589	-0.0702803	0.943971	0.975622
SLCO4A1-AS1	112.006	0.167087	0.312196	0.5352	0.592512	0.781465
SLCO4C1	55.3707	-0.992412	0.436264	-2.2748	0.0229182	NA
SLCO5A1	222.283	0.00255557	0.247128	0.0103411	0.991749	0.99604
SLCO6A1	7.97088	-0.894406	1.66024	-0.538719	0.590081	NA
SLF1	803.348	0.111836	0.145101	0.770743	0.440859	0.672832
SLF2	1718.26	0.0607321	0.115903	0.52399	0.600286	0.786383
SLFN11	4.58495	3.78086	2.28488	1.65473	0.0979802	NA
SLFN13	0.507283	-0.480378	6.49889	-0.073917	0.941076	NA
SLFN5	69.5699	-0.202511	0.432952	-0.467745	0.639967	NA
SLFNL1	1.49636	-3.46877	3.287	-1.0553	0.291287	NA
SLFNL1-AS1	57.8057	0.783277	0.461572	1.69698	0.0897012	NA
SLIRP	4588.22	-0.208485	0.107896	-1.93228	0.053325	0.204868
SLIT1	118.433	-0.168169	0.272625	-0.61685	0.537334	0.742741
SLIT2	9035.4	0.156104	0.0669591	2.33134	0.0197355	0.116453
SLIT2-IT1	4.5201	-4.10509	1.84517	-2.22478	0.026096	NA
SLIT3	178.267	0.406172	0.226659	1.792	0.0731329	0.244837
SLITRK1	4.5711	-1.84386	1.52468	-1.20934	0.226533	NA
SLITRK3	289.337	-0.428023	0.218685	-1.95726	0.0503173	0.19746
SLITRK4	0.585148	0	6.66256	0	1	NA
SLITRK5	1690.24	-0.178788	0.090704	-1.97112	0.0487103	0.193904
SLITRK6	2.187	-2.35121	2.13234	-1.10264	0.270182	NA
SLK	4642.19	0.273011	0.123344	2.21342	0.0268687	0.139157
SLMAP	3493.13	0.248672	0.0717348	3.46655	0.000527182	0.0113391
SLMO2-ATP5E	4084.05	0.181087	0.129596	1.39732	0.162318	0.387811
SLN	1.19977	3.38566	3.73443	0.906608	0.364614	NA
SLPI	1.6021	2.38513	5.77787	0.412804	0.67975	NA
SLTM	3175.27	0.146319	0.123665	1.18318	0.236737	0.480264
SLU7	2274.13	0.318215	0.165686	1.92059	0.0547833	0.20748
SLX1A	166.54	-0.00838674	0.212109	-0.0395397	0.96846	0.98571
SLX1A-SULT1A3	826.663	-0.0285082	0.146686	-0.194349	0.845903	0.928741
SLX1B	65.1103	0.087697	0.27897	0.31436	0.753248	NA
SLX1B-SULT1A4	919.901	-0.0191715	0.131793	-0.145467	0.884342	0.949787
SLX4	931.714	0.0193349	0.111114	0.174009	0.861858	0.937383
SLX4IP	85.3439	0.255745	0.367343	0.696202	0.486303	0.709359
SMAD1	1052.82	-0.131777	0.157703	-0.835608	0.403376	0.642734
SMAD1-AS1	75.432	-0.821949	0.58704	-1.40016	0.161466	NA
SMAD2	1062.08	-0.0440548	0.120804	-0.364678	0.715351	0.854548
SMAD3	666.401	-0.240795	0.17299	-1.39195	0.163936	0.390312
SMAD4	1531.05	0.237524	0.104441	2.27425	0.0229511	0.127468
SMAD5	1553.88	0.135579	0.151766	0.893341	0.371675	0.615447
SMAD5-AS1	12.0601	-0.20793	1.09939	-0.189132	0.84999	NA
SMAD6	703.022	-0.496147	0.161939	-3.06379	0.00218554	0.0295393
SMAD7	117.713	-0.159382	0.262483	-0.60721	0.543711	0.747152
SMAD9	440.544	-0.486469	0.216102	-2.25111	0.0243784	0.131833
SMAGP	67.2544	-0.531648	0.361078	-1.47239	0.140915	NA
SMAP1	1712.79	0.165771	0.1066	1.55507	0.119929	0.327208
SMAP2	1393.18	0.21586	0.109074	1.97903	0.0478129	0.191859
SMARCA1	2325.7	0.217295	0.11859	1.83232	0.0669035	0.232275
SMARCA2	2072.76	0.00155562	0.105116	0.014799	0.988193	0.994295
SMARCA4	19768.5	-0.0828416	0.0604948	-1.3694	0.170874	0.400074
SMARCA5	8719.33	0.1821	0.085938	2.11898	0.0340926	0.158412
SMARCA5-AS1	1434.43	-0.0776199	0.126387	-0.614146	0.539119	0.743651
SMARCAD1	2924.2	0.32911	0.101956	3.22795	0.00124681	0.0206118
SMARCAL1	1798.75	0.152961	0.106123	1.44136	0.149484	0.371613
SMARCB1	11495	0.00927544	0.073078	0.126925	0.899	0.955836
SMARCC1	21254.5	-0.116296	0.0825204	-1.4093	0.158747	0.383049
SMARCC2	5579.59	-0.264828	0.111895	-2.36676	0.0179445	0.110559
SMARCD1	8343.92	-0.163916	0.0795053	-2.06169	0.039237	0.171995
SMARCD2	6941.44	-0.260416	0.073632	-3.53673	0.00040512	0.00945963
SMARCD3	1130.46	0.149936	0.114311	1.31165	0.189639	0.424953
SMARCE1	5221.75	0.0103172	0.0963984	0.107027	0.914768	0.961592
SMC1A	18931.1	0.143838	0.0791328	1.81768	0.0691129	0.236879
SMC1B	7.09309	-0.394158	1.15994	-0.339809	0.734	NA
SMC2	4639.13	0.213958	0.116091	1.84303	0.0653248	0.229718
SMC2-AS1	1.14288	3.12253	4.19341	0.744627	0.456497	NA
SMC3	7631.56	0.247975	0.139728	1.7747	0.0759477	0.249892
SMC4	12407	0.229783	0.107589	2.13575	0.0326996	0.155615
SMC5	2627.73	0.369444	0.101032	3.65671	0.000255468	0.00670657
SMC5-AS1	14.0883	0.0227906	0.808675	0.0281827	0.977516	NA
SMC6	3253.77	0.15132	0.105179	1.43869	0.150239	0.37277
SMCHD1	3489.89	0.348824	0.0892287	3.90933	9.25543e-05	0.00324806
SMCO1	0.499947	0	6.66256	0	1	NA
SMCO2	4.08787	-0.0759352	2.08418	-0.036434	0.970936	NA
SMCO3	1.61805	-2.53348	3.07946	-0.822701	0.410678	NA
SMCO4	128.786	0.280379	0.276203	1.01512	0.310048	0.557061
SMCR5	0.567714	-2.92657	6.59623	-0.443673	0.657279	NA
SMCR8	1260.51	-0.219948	0.143362	-1.53421	0.124977	0.334293
SMDT1	632.302	-0.0704801	0.153055	-0.460489	0.645166	0.817962
SMG1	3689.05	0.369747	0.17638	2.09631	0.0360546	0.163602
SMG5	10765.9	0.0301229	0.0711823	0.42318	0.672164	0.832111
SMG6	1748.96	0.0928705	0.114129	0.813735	0.415797	0.653107
SMG7	8096.94	-0.119157	0.118924	-1.00196	0.316361	0.563958
SMG7-AS1	14.8228	-1.16124	0.95567	-1.2151	0.224326	NA
SMG8	2287.22	0.142626	0.0836646	1.70474	0.0882432	0.272682
SMG9	3268.12	-0.21965	0.0861873	-2.54852	0.0108181	0.0813015
SMIM1	15.83	-1.45995	0.976582	-1.49496	0.134925	NA
SMIM10	121.497	-0.560154	0.274763	-2.03868	0.0414819	0.177619
SMIM10L1	194.487	-0.390674	0.252935	-1.54457	0.122451	0.330632
SMIM10L2A	347.109	-0.713366	0.219333	-3.25243	0.00114421	0.0194516
SMIM10L2B	396.074	-0.690159	0.171662	-4.02046	5.80849e-05	0.00238745
SMIM11A	269.877	0.00937588	0.155405	0.0603318	0.951891	0.979643
SMIM11B	109.244	0.188646	0.288501	0.653884	0.513186	0.728217
SMIM12	1268.62	-0.0107732	0.102607	-0.104995	0.91638	0.962492
SMIM13	139.074	0.0581248	0.271329	0.214222	0.830374	0.921086
SMIM14	54.5214	0.908408	0.571732	1.58887	0.11209	NA
SMIM15	191.774	0.478014	0.20228	2.36313	0.0181215	0.111093
SMIM17	0.979475	1.5193	3.78526	0.401373	0.688145	NA
SMIM19	265.245	-0.128248	0.213222	-0.601475	0.547524	0.749913
SMIM2	0.390256	-1.86192	6.63803	-0.280493	0.7791	NA
SMIM2-AS1	41.2995	0.682589	0.539353	1.26557	0.205667	NA
SMIM20	150.643	-0.313147	0.259618	-1.20618	0.227747	0.470549
SMIM22	4.09449	1.30484	1.55389	0.839729	0.401061	NA
SMIM24	0.990272	-4.87743	5.04866	-0.966084	0.334002	NA
SMIM3	26.1054	0.298009	0.513533	0.580312	0.561704	NA
SMIM4	761.192	-0.415243	0.192373	-2.15853	0.0308867	0.150999
SMIM5	8.91302	-1.06254	1.1623	-0.914167	0.360629	NA
SMIM7	1286.21	0.0963267	0.100786	0.955757	0.339195	0.585926
SMIM8	170.047	-0.236821	0.267497	-0.885323	0.375983	0.619175
SMKR1	14.5357	-1.32955	0.762497	-1.74368	0.081214	NA
SMN1	12432.8	-0.350027	0.178877	-1.95681	0.0503703	0.19746
SMN2	6570.92	-0.244167	0.110916	-2.20138	0.027709	0.141818
SMNDC1	883.174	0.462424	0.192841	2.39796	0.0164867	0.105276
SMO	2109.92	0.130457	0.107156	1.21745	0.223434	0.466201
SMOC1	1050.69	-0.251145	0.0969673	-2.59	0.00959761	0.0755984
SMOC2	0.855471	-4.7063	4.83868	-0.972641	0.330732	NA
SMOX	462.694	0.409861	0.141544	2.89565	0.00378373	0.0420874
SMPD1	976.437	-0.0182014	0.155573	-0.116996	0.906863	0.958569
SMPD2	701.721	-0.143252	0.137734	-1.04006	0.298314	0.544459
SMPD3	21.768	0.42257	0.744097	0.567895	0.570106	NA
SMPD4	11740.5	-0.0973691	0.0677176	-1.43787	0.150471	0.373054
SMPDL3A	333.42	0.460667	0.187591	2.45571	0.0140608	0.0959839
SMPDL3B	504.181	-0.19184	0.167388	-1.14608	0.251761	0.495078
SMPX	0.333216	-3.87956	6.57763	-0.589811	0.555317	NA
SMR3B	10.7208	0	6.66256	0	NA	NA
SMS	1581.26	-0.117205	0.096353	-1.21641	0.223828	0.466468
SMTN	1735.21	-0.264468	0.114939	-2.30093	0.0213956	0.122514
SMTNL1	0.444969	-0.0319586	6.66256	-0.00479674	0.996173	NA
SMTNL2	75.4988	-0.989726	0.338272	-2.92583	0.0034354	NA
SMU1	1550.19	0.238578	0.10973	2.17424	0.0296873	0.147356
SMUG1	705.136	-0.205339	0.121937	-1.68397	0.0921874	0.279687
SMURF1	850.218	0.234416	0.133058	1.76176	0.0781104	0.254127
SMURF2	1941.63	0.153231	0.0904065	1.69491	0.0900926	0.275751
SMYD2	1374.12	-0.131691	0.105292	-1.25072	0.211037	0.450687
SMYD3	424.567	0.130565	0.182194	0.716629	0.473603	0.698732
SMYD4	1018.36	0.116283	0.141641	0.820969	0.411664	0.649703
SMYD5	1077.33	-0.0265714	0.141219	-0.188157	0.850754	0.93061
SNAI1	95.7809	-0.868757	0.524752	-1.65556	0.0978117	0.290434
SNAI2	1902.15	-0.247911	0.17177	-1.44328	0.148942	0.37091
SNAI3	27.5903	-0.871137	0.691544	-1.2597	0.207778	NA
SNAI3-AS1	144.315	-0.154714	0.321656	-0.480993	0.630522	0.80815
SNAP23	752.089	0.181503	0.174446	1.04045	0.29813	0.544424
SNAP25	2.30283	2.21829	2.11156	1.05055	0.293467	NA
SNAP29	2378.01	0.108527	0.0948416	1.1443	0.2525	0.495828
SNAP47	3837.83	0.0234888	0.0798778	0.294059	0.768712	0.887488
SNAP91	120.965	-0.987625	0.39811	-2.48078	0.0131094	0.0920648
SNAPC1	590.191	0.109783	0.163157	0.672869	0.501031	0.719734
SNAPC2	760.527	-0.469986	0.138943	-3.38257	0.000718117	0.0140601
SNAPC3	1767.13	0.0650595	0.102486	0.634815	0.525549	0.736541
SNAPC4	3429.06	-0.297575	0.12415	-2.39689	0.0165348	0.105503
SNAPC5	173.505	-0.0173157	0.308546	-0.0561202	0.955246	0.980703
SNAPIN	2068.29	-0.154611	0.0952557	-1.62312	0.104564	0.301969
SNAR-B1	0.445723	-1.06428	6.57353	-0.161904	0.871381	NA
SNAR-B2	0.583692	1.51876	6.03925	0.251482	0.801442	NA
SNCA	373.386	0.206164	0.196057	1.05155	0.293005	0.53913
SNCAIP	25.5287	-1.87389	0.83007	-2.25751	0.0239759	NA
SNCB	114.699	-0.688586	0.384172	-1.79239	0.0730706	0.244837
SNCG	10.2063	0.0454675	1.09932	0.0413595	0.967009	NA
SND1	10657	0.390704	0.069321	5.63615	1.73893e-08	2.74614e-06
SND1-IT1	3.19765	0.458901	1.98887	0.230734	0.817521	NA
SNED1	93.8103	0.102708	0.273764	0.375168	0.707535	0.849635
SNF8	4082.84	0.101942	0.110745	0.920507	0.357308	0.602728
SNHG1	3411.8	-0.00792431	0.205978	-0.0384716	0.969312	0.986239
SNHG10	243.778	-0.289763	0.210586	-1.37599	0.168826	0.397382
SNHG11	246.506	-0.25674	0.199205	-1.28882	0.197459	0.434774
SNHG12	249.958	-0.0789998	0.386518	-0.204388	0.83805	0.925031
SNHG15	1290	0.151844	0.16766	0.905669	0.365111	0.609801
SNHG16	3196.19	-0.285359	0.203268	-1.40386	0.160361	0.385315
SNHG17	977.438	-0.798592	0.159687	-5.00097	5.70423e-07	5.75313e-05
SNHG19	142.583	0.193224	0.285316	0.677226	0.498262	0.717732
SNHG20	484.609	-0.169146	0.204803	-0.825896	0.408863	0.647128
SNHG21	113.103	-0.150618	0.344471	-0.437244	0.661935	0.827377
SNHG25	8.68728	-2.26696	1.08955	-2.08065	0.0374662	NA
SNHG3	1103.21	-0.221582	0.185793	-1.19263	0.233013	0.476346
SNHG4	344.276	0.179934	0.184971	0.972767	0.330669	0.577482
SNHG5	1076.51	-0.00958632	0.172648	-0.0555253	0.95572	0.98095
SNHG6	982.049	-0.314719	0.122562	-2.56783	0.0102337	0.0785824
SNHG7	1460.8	-0.13738	0.126915	-1.08246	0.27905	0.524372
SNHG8	777.214	-0.155369	0.196938	-0.788925	0.430156	0.666106
SNHG9	168.985	-1.28756	0.381932	-3.37116	0.000748513	0.01442
SNIP1	564.36	0.167943	0.162979	1.03046	0.302795	0.548965
SNN	63.3191	0.183045	0.46935	0.389997	0.696538	NA
SNORA1	3.8727	-0.472441	1.59829	-0.295591	0.767542	NA
SNORA10	28.4065	-0.0333452	0.511814	-0.0651511	0.948054	NA
SNORA100	256.953	-0.298465	0.547668	-0.544973	0.585772	0.77663
SNORA103	25.8214	0.659834	0.516337	1.27791	0.20128	NA
SNORA104	7.34393	0.38396	0.94248	0.407393	0.683719	NA
SNORA105A	42.5908	-0.339196	0.55308	-0.613286	0.539687	NA
SNORA105B	834.674	0.339424	0.161117	2.1067	0.0351438	0.161237
SNORA105C	0.571464	-1.51294	3.87366	-0.39057	0.696115	NA
SNORA12	5.08806	-1.27699	1.43314	-0.891042	0.372906	NA
SNORA13	6.75799	0.109024	0.909242	0.119907	0.904557	NA
SNORA14A	0.888178	-0.0672713	3.92224	-0.0171512	0.986316	NA
SNORA15	1.8811	2.42922	1.94297	1.25026	0.211204	NA
SNORA16A	11.7172	0.471142	0.961824	0.489842	0.624246	NA
SNORA16B	0.564285	4.36829	6.036	0.723705	0.469247	NA
SNORA18	53.7159	0.39927	0.391371	1.02018	0.307641	NA
SNORA19	0.673514	1.82696	4.09774	0.445846	0.655708	NA
SNORA20	2.55905	-1.28998	1.76833	-0.729488	0.465703	NA
SNORA21	3.0348	-3.26091	1.86324	-1.75013	0.0800955	NA
SNORA22	2.37343	0.929801	2.24448	0.414261	0.678683	NA
SNORA23	4.42385	0.00526082	1.62137	0.00324468	0.997411	NA
SNORA24	9.026	0.325268	1.10252	0.295023	0.767976	NA
SNORA25	1.93533	0.492062	2.00708	0.245162	0.806331	NA
SNORA26	4.49506	-1.19404	1.66767	-0.715993	0.473996	NA
SNORA27	8.52187	-0.169409	1.04564	-0.162014	0.871295	NA
SNORA28	1.62187	-2.74284	2.72145	-1.00786	0.313521	NA
SNORA29	2.21137	1.05634	1.61445	0.654305	0.512915	NA
SNORA2B	0.433545	-0.61367	5.46677	-0.112255	0.910622	NA
SNORA30	0.870329	4.81885	3.61155	1.33429	0.182109	NA
SNORA31	2.41406	2.48968	2.70447	0.920579	0.35727	NA
SNORA32	10.9134	-0.408367	0.937291	-0.435689	0.663063	NA
SNORA33	9.27728	-0.768955	1.12365	-0.684334	0.493764	NA
SNORA38B	0.397713	2.4785	6.20263	0.399588	0.68946	NA
SNORA3A	5.0462	-0.599504	1.20189	-0.498802	0.617919	NA
SNORA3B	3.62938	0.45707	1.52114	0.300478	0.763812	NA
SNORA4	7.93706	0.607195	0.932408	0.651212	0.51491	NA
SNORA40	36.5189	0.513755	0.50024	1.02702	0.304413	NA
SNORA41	1.15168	-1.84465	2.58514	-0.71356	0.4755	NA
SNORA44	5.90149	0.0916115	1.22257	0.0749332	0.940268	NA
SNORA46	0.870689	-2.73663	3.33009	-0.821787	0.411198	NA
SNORA48	3.88275	-0.494965	1.43612	-0.344655	0.730354	NA
SNORA49	0.763064	-2.9187	3.58813	-0.813433	0.41597	NA
SNORA50A	7.09797	-1.35146	1.09325	-1.23618	0.21639	NA
SNORA50C	7.02991	-0.211859	0.94037	-0.225294	0.821751	NA
SNORA51	2.27992	1.61504	1.84054	0.877481	0.380226	NA
SNORA52	7.12664	1.84118	1.03228	1.7836	0.0744888	NA
SNORA53	2.98839	-2.38517	2.10861	-1.13116	0.257988	NA
SNORA55	2.52462	3.41414	2.02777	1.68369	0.092241	NA
SNORA56	1.67016	0.529693	2.37445	0.22308	0.823473	NA
SNORA57	8.66864	-1.82004	0.968563	-1.87911	0.0602292	NA
SNORA58	0.353186	-2.87057	6.40726	-0.448018	0.65414	NA
SNORA59A	5.25625	-0.674025	1.21675	-0.553955	0.579609	NA
SNORA59B	3.45921	-0.517256	1.46987	-0.351907	0.724908	NA
SNORA5A	6.80424	-0.781007	1.14306	-0.683261	0.494442	NA
SNORA5C	4.51695	0.514808	1.50923	0.341107	0.733023	NA
SNORA6	11.2271	-0.432964	0.886804	-0.48823	0.625387	NA
SNORA61	11.7263	-0.412618	0.806877	-0.511377	0.609087	NA
SNORA62	4.44793	1.17501	1.56149	0.752496	0.451753	NA
SNORA63	8.93752	-0.31644	1.01204	-0.312674	0.754528	NA
SNORA64	58.9942	0.489706	0.426433	1.14838	0.250813	NA
SNORA65	7.83167	-0.249762	1.20811	-0.206738	0.836214	NA
SNORA66	2.4846	0.525115	1.64438	0.319339	0.74947	NA
SNORA67	27.1328	-0.242354	0.583323	-0.415471	0.677797	NA
SNORA68	32.1286	-0.202546	0.502152	-0.403356	0.686686	NA
SNORA69	8.70563	-0.377869	1.03671	-0.364488	0.715493	NA
SNORA70	61.1713	0.367103	0.394622	0.930265	0.352234	NA
SNORA71A	4.66137	0.683116	1.4929	0.457577	0.647257	NA
SNORA71B	2.96865	-0.876168	1.64619	-0.53224	0.59456	NA
SNORA71C	12.0458	0.481299	0.738969	0.651311	0.514846	NA
SNORA71D	0.656945	1.93076	4.48034	0.43094	0.666512	NA
SNORA71E	1.12304	-4.19693	3.1976	-1.31252	0.189343	NA
SNORA72	1.03648	1.27641	3.26826	0.390548	0.696131	NA
SNORA73A	19.991	1.7431	0.960811	1.81419	0.0696477	NA
SNORA73B	7.23295	1.95197	1.05918	1.84291	0.0653424	NA
SNORA74A	0.449776	0	6.64187	0	1	NA
SNORA75	1.00949	0	3.68405	0	1	NA
SNORA77	0.533696	-1.92543	5.75285	-0.334692	0.737857	NA
SNORA78	8.14824	-0.997724	0.946949	-1.05362	0.292057	NA
SNORA79	0.345033	-1.86191	6.63803	-0.280491	0.779101	NA
SNORA7A	21.1686	-0.359607	0.511143	-0.703534	0.481723	NA
SNORA7B	1.24713	-2.25075	2.82306	-0.797273	0.425293	NA
SNORA8	26.2577	0.941764	0.508297	1.85278	0.0639135	NA
SNORA80A	0.706086	-0.382908	4.76593	-0.0803428	0.935965	NA
SNORA80B	2.49079	-0.560319	2.23293	-0.250935	0.801865	NA
SNORA80E	0.35622	-2.87999	6.59749	-0.436528	0.662453	NA
SNORA81	3.96078	0.00962982	1.45534	0.00661689	0.994721	NA
SNORA84	3.51257	-0.678367	1.44756	-0.468628	0.639336	NA
SNORA86	18.3848	0.199574	0.607957	0.32827	0.742707	NA
SNORA9	17.9049	0.796056	0.629308	1.26497	0.205882	NA
SNORA92	2.8325	-4.60014	2.04361	-2.25099	0.0243865	NA
SNORA94	0.36591	3.12159	6.58987	0.473696	0.635717	NA
SNORD10	12.5296	1.23407	0.798612	1.54527	0.12228	NA
SNORD100	2.64469	3.31835	2.09098	1.58699	0.112516	NA
SNORD101	9.83206	1.52074	0.944226	1.61056	0.107275	NA
SNORD102	14.6566	-0.195734	0.955725	-0.204801	0.837727	NA
SNORD103A	1.70731	-0.995216	1.90911	-0.521297	0.60216	NA
SNORD103B	2.54259	-0.108923	1.85124	-0.0588379	0.953081	NA
SNORD104	42.6086	-0.169286	0.490305	-0.345266	0.729894	NA
SNORD105	2.84633	-2.85788	1.75047	-1.63264	0.102545	NA
SNORD11	1.79006	2.16079	2.50322	0.863205	0.388025	NA
SNORD110	17.7852	0.115219	0.60818	0.189448	0.849741	NA
SNORD117	0.779712	-1.00566	4.01773	-0.250305	0.802352	NA
SNORD118	3.6363	-0.867761	1.90151	-0.456354	0.648135	NA
SNORD119	0.704784	3.10475	5.27232	0.588878	0.555943	NA
SNORD12	2.56114	-1.80512	2.23082	-0.809176	0.418414	NA
SNORD121B	1.09999	0.0599042	3.26259	0.018361	0.985351	NA
SNORD124	4.78948	0.321219	1.23782	0.259504	0.795246	NA
SNORD125	1.42175	0.636771	3.1724	0.200722	0.840916	NA
SNORD12B	1.41598	2.62938	3.63188	0.723972	0.469083	NA
SNORD12C	0.872872	-0.961921	4.35485	-0.220885	0.825182	NA
SNORD131	0.582067	-0.993742	4.62643	-0.214797	0.829926	NA
SNORD134	2.34879	-2.48663	2.4775	-1.00369	0.31553	NA
SNORD135	6.11887	0.304743	1.07561	0.28332	0.776931	NA
SNORD136	0.792929	1.89223	6.17152	0.306607	0.759143	NA
SNORD139	61.9494	0.163515	0.334999	0.488105	0.625475	NA
SNORD141A	13972.9	-0.0121335	0.0989553	-0.122616	0.902411	0.956954
SNORD141B	470.119	-0.230282	0.219571	-1.04878	0.294279	0.540595
SNORD143	4.87617	-0.206136	1.57432	-0.130936	0.895826	NA
SNORD144	2.4206	1.7593	1.86689	0.94237	0.346003	NA
SNORD14A	4.69131	0.294115	1.21537	0.241997	0.808782	NA
SNORD14B	48.1878	-0.102029	0.461665	-0.221003	0.82509	NA
SNORD14C	15.6725	0.762144	0.743057	1.02569	0.305039	NA
SNORD14D	23.4726	0.691822	0.636703	1.08657	0.277227	NA
SNORD14E	4.97559	-0.851106	1.58868	-0.535732	0.592144	NA
SNORD15A	0.673527	0	5.88521	0	1	NA
SNORD15B	2.08723	-1.65047	1.62086	-1.01827	0.30855	NA
SNORD16	20.1208	0.412994	0.694534	0.594635	0.552088	NA
SNORD17	249.175	0.486159	0.308918	1.57375	0.115546	0.319904
SNORD18A	3.25554	1.22235	1.56018	0.783465	0.433354	NA
SNORD18B	1.23563	-4.7143	3.18015	-1.48241	0.138231	NA
SNORD18C	7.45835	0.30647	0.805692	0.380382	0.703662	NA
SNORD19	2.01844	-0.993783	2.66336	-0.373131	0.709051	NA
SNORD19B	16.9042	-1.08587	0.787713	-1.37852	0.168044	NA
SNORD1A	1.20107	3.36926	3.53276	0.95372	0.340225	NA
SNORD1B	0.522948	1.83862	5.21839	0.352335	0.724587	NA
SNORD1C	1.09829	-1.50449	3.5667	-0.421816	0.673159	NA
SNORD2	11.3001	1.45777	0.992127	1.46934	0.141741	NA
SNORD20	2.27073	-2.03109	2.06595	-0.983127	0.325545	NA
SNORD21	4.15325	0.731052	1.4374	0.508595	0.611036	NA
SNORD22	24.8329	0.908003	0.590662	1.53726	0.124229	NA
SNORD23	51.2941	-0.167846	0.368089	-0.455993	0.648395	NA
SNORD24	18.5653	0.0846189	0.666431	0.126973	0.898962	NA
SNORD25	15.5888	0.561232	0.703523	0.797745	0.425018	NA
SNORD26	43.3716	0.283537	0.482744	0.587344	0.556973	NA
SNORD27	20.5374	0.178321	0.702328	0.253899	0.799573	NA
SNORD28	15.9658	0.010627	0.743587	0.0142916	0.988597	NA
SNORD29	50.582	-0.140583	0.502433	-0.279805	0.779627	NA
SNORD30	13.8405	0.900696	0.81615	1.10359	0.269771	NA
SNORD31	19.7531	1.36488	0.708835	1.92553	0.0541637	NA
SNORD32A	19.7217	-0.584314	0.669487	-0.872779	0.382784	NA
SNORD33	17.0395	0.66537	0.622442	1.06897	0.285084	NA
SNORD34	18.5142	1.04028	0.666377	1.56109	0.118502	NA
SNORD35A	18.8423	0.229401	0.82858	0.27686	0.781887	NA
SNORD35B	41.4059	-0.401605	0.576749	-0.696326	0.486224	NA
SNORD36A	42.1603	-0.0926605	0.650397	-0.142468	0.886711	NA
SNORD36B	3.7262	-0.573765	1.31439	-0.436527	0.662454	NA
SNORD36C	38.021	-0.18066	0.482735	-0.374242	0.708225	NA
SNORD37	1.56338	-0.993786	3.02543	-0.328477	0.742551	NA
SNORD38A	10.3419	-0.011249	0.885893	-0.0126979	0.989869	NA
SNORD38B	9.24694	0.553478	0.867987	0.637656	0.523697	NA
SNORD3A	49.7995	-0.194955	0.62153	-0.31367	0.753772	NA
SNORD3B-1	8.64381	1.84959	0.843448	2.19289	0.0283155	NA
SNORD3B-2	10.1135	-0.585866	0.800914	-0.731497	0.464476	NA
SNORD3C	1.76743	-2.05248	1.96007	-1.04714	0.295033	NA
SNORD3D	2.8004	-0.3567	1.70789	-0.208854	0.834562	NA
SNORD41	0.832079	-4.19486	3.54403	-1.18364	0.236555	NA
SNORD42A	2.94255	-0.785882	1.46984	-0.534674	0.592876	NA
SNORD42B	24.6446	0.823611	0.738595	1.11511	0.264805	NA
SNORD43	2.91549	0.432838	1.58861	0.272463	0.785266	NA
SNORD44	12.855	0.575963	0.882778	0.652444	0.514115	NA
SNORD45A	6.03595	0.438255	1.34313	0.326295	0.744201	NA
SNORD45B	4.69387	1.65046	1.53924	1.07226	0.283604	NA
SNORD45C	2.38443	0.966391	1.87478	0.515469	0.606225	NA
SNORD46	9.65394	2.23351	0.831397	2.68645	0.00722152	NA
SNORD47	116.122	0.0652134	0.370298	0.176111	0.860207	0.93669
SNORD48	8.03863	-0.141184	1.10328	-0.127968	0.898174	NA
SNORD49A	11.4481	0.474457	0.853937	0.555612	0.578476	NA
SNORD49B	14.1472	0.95651	0.904101	1.05797	0.29007	NA
SNORD4A	22.1827	-0.662012	0.553968	-1.19504	0.232072	NA
SNORD4B	26.0529	-0.842303	0.520412	-1.61853	0.105548	NA
SNORD5	10.9711	0.812479	0.765027	1.06203	0.288223	NA
SNORD50A	1.82028	0.554664	2.32822	0.238235	0.811699	NA
SNORD50B	15.4192	1.42154	0.744739	1.90877	0.0562914	NA
SNORD51	6.63629	2.04311	1.24288	1.64385	0.100207	NA
SNORD52	5.50804	1.89303	1.21947	1.55234	0.120581	NA
SNORD53	0.339917	-0.993706	6.66256	-0.149148	0.881437	NA
SNORD54	5.22087	0.828386	1.73391	0.477756	0.632824	NA
SNORD55	39.2913	-0.233561	0.620333	-0.376509	0.706538	NA
SNORD56	10.0978	-0.797524	0.941432	-0.84714	0.396917	NA
SNORD57	25.1908	-0.204291	0.507163	-0.402811	0.687088	NA
SNORD58A	10.8598	0.624006	0.791406	0.788478	0.430417	NA
SNORD58B	127.755	0.111311	0.270791	0.411061	0.681028	0.837065
SNORD58C	5.47217	-1.03128	1.0928	-0.943703	0.345322	NA
SNORD59A	1.47267	0.0208592	2.46266	0.00847019	0.993242	NA
SNORD59B	0.938066	0.929727	3.91078	0.237734	0.812087	NA
SNORD6	2.44621	2.01986	2.11469	0.955154	0.3395	NA
SNORD60	9.11488	-0.201606	1.03876	-0.194084	0.84611	NA
SNORD62A	1.74801	-0.728027	1.84622	-0.394333	0.693335	NA
SNORD62B	32.103	-0.847564	0.475388	-1.78289	0.0746047	NA
SNORD63	1.01701	0.933595	3.00051	0.311146	0.75569	NA
SNORD65	12.4026	0.593802	0.896114	0.662641	0.50756	NA
SNORD66	0.505311	0.929637	6.66256	0.139531	0.88903	NA
SNORD67	3.35158	0.0041076	1.67017	0.00245938	0.998038	NA
SNORD68	20.7923	0.410701	0.576632	0.712241	0.476315	NA
SNORD69	10.79	-0.905378	1.09076	-0.830043	0.406514	NA
SNORD72	0.54248	2.4477	5.64706	0.433446	0.664691	NA
SNORD73A	27.3852	0.842465	0.576378	1.46165	0.143836	NA
SNORD74	7.56891	0.695191	1.04698	0.663999	0.506691	NA
SNORD75	4.33088	1.09805	1.22952	0.893072	0.371818	NA
SNORD76	54.3795	-0.199899	0.44483	-0.449384	0.653155	NA
SNORD77	11.1108	1.2897	0.778492	1.65667	0.0975864	NA
SNORD78	8.05	1.009	1.23961	0.813969	0.415663	NA
SNORD79	26.4323	0.889202	0.720047	1.23492	0.216859	NA
SNORD80	43.2196	0.158558	0.496195	0.319548	0.749311	NA
SNORD81	17.3078	-0.330122	0.585999	-0.563349	0.573198	NA
SNORD82	0.338232	-0.632504	6.58584	-0.09604	0.923489	NA
SNORD83A	7.19598	0.969233	0.909855	1.06526	0.286758	NA
SNORD83B	8.84073	0.694647	0.823743	0.843281	0.399071	NA
SNORD84	1.81684	3.69589	2.53032	1.46064	0.144113	NA
SNORD86	8.16273	0.664481	1.11028	0.598482	0.549518	NA
SNORD87	7.30365	2.08997	1.12019	1.86572	0.0620804	NA
SNORD88A	1.01775	-0.0301259	2.60751	-0.0115535	0.990782	NA
SNORD88B	111.778	-0.829996	0.382187	-2.17171	0.0298779	0.147996
SNORD88C	26.0651	0.53588	0.749454	0.715027	0.474592	NA
SNORD9	0.339483	0	6.66256	0	1	NA
SNORD91B	0.783653	-3.87313	4.52614	-0.855724	0.392151	NA
SNORD92	0.534999	-1.86297	5.15782	-0.361193	0.717955	NA
SNORD93	0.773961	0.324639	5.52752	0.0587314	0.953166	NA
SNORD94	2.00289	3.03927	2.59405	1.17163	0.241345	NA
SNORD95	12.3895	0.525693	0.780729	0.673336	0.500733	NA
SNORD96A	74.4688	0.236801	0.300555	0.787877	0.430769	NA
SNORD97	1.84495	1.9531	2.19935	0.888035	0.374522	NA
SNORD98	2.59493	3.64238	2.29445	1.58748	0.112405	NA
SNORD99	4.87597	-0.538795	1.36506	-0.394705	0.693061	NA
SNPH	140.21	-0.0127685	0.264768	-0.0482252	0.961537	0.983163
SNRK	344.887	0.300462	0.212283	1.41539	0.156955	0.381096
SNRK-AS1	559.851	0.495311	0.133226	3.71782	0.000200948	0.00555708
SNRNP200	30158.6	0.0842101	0.0523349	1.60906	0.107603	0.306901
SNRNP25	1533.9	-0.0251873	0.133398	-0.188813	0.850239	0.930491
SNRNP27	2123.85	-0.178085	0.153609	-1.15934	0.246316	0.48937
SNRNP35	757.177	-0.469707	0.140394	-3.34562	0.000820989	0.0154202
SNRNP40	5889.45	0.0535151	0.0792887	0.67494	0.499714	0.718874
SNRNP48	1498.47	-0.137176	0.12098	-1.13387	0.256847	0.500516
SNRNP70	17126.7	-0.136281	0.0631845	-2.15688	0.0310153	0.15112
SNRPA	9827.38	0.088425	0.0760068	1.16338	0.244674	0.487689
SNRPA1	447.19	0.393636	0.1845	2.13352	0.0328818	0.156112
SNRPB	16712.5	0.0186705	0.0679412	0.274803	0.783467	0.896223
SNRPB2	3181.94	-0.189091	0.0918088	-2.05962	0.0394348	0.172268
SNRPC	13080.6	-0.21507	0.0821319	-2.6186	0.00882926	0.0714557
SNRPD1	3676.15	0.215482	0.142704	1.50999	0.131046	0.344678
SNRPD2	5005.75	-0.426605	0.106	-4.02457	5.70789e-05	0.00235416
SNRPD3	17167.9	0.399839	0.116278	3.43866	0.000584593	0.012097
SNRPE	1417.65	0.00664161	0.174313	0.0381017	0.969607	0.986349
SNRPF	2861.19	0.439657	0.247742	1.77466	0.0759546	0.249892
SNRPG	1157.75	-0.390874	0.145819	-2.68054	0.00735045	0.063331
SNRPN	0.559279	1.89274	6.63295	0.285354	0.775373	NA
SNTA1	887.912	-0.301077	0.134365	-2.24074	0.0250428	0.133762
SNTB1	170.779	-0.14271	0.262601	-0.543449	0.586821	0.777074
SNTB2	1015.58	-0.0388064	0.119837	-0.323825	0.74607	0.873507
SNTG2	13.483	-0.949479	0.849076	-1.11825	0.26346	NA
SNU13	4845.13	0.0405875	0.088391	0.459182	0.646104	0.818666
SNUPN	747.741	0.203823	0.195947	1.04019	0.298249	0.544424
SNW1	3425.3	0.394642	0.1411	2.7969	0.00515948	0.0506331
SNX1	3095.21	0.0501761	0.0849445	0.590693	0.554726	0.755541
SNX10	65.1927	0.196957	0.386388	0.509738	0.610235	NA
SNX11	305.166	0.14513	0.172235	0.842627	0.399437	0.639632
SNX12	1129.3	-0.266157	0.114042	-2.33385	0.0196034	0.115845
SNX13	1147.94	0.274683	0.109375	2.51139	0.0120256	0.0869565
SNX14	909.127	0.292648	0.137179	2.13332	0.0328983	0.156112
SNX16	152.161	0.334929	0.229074	1.4621	0.143714	0.363654
SNX17	4228.89	-0.0719026	0.0838503	-0.857511	0.391163	0.632643
SNX18	811.261	-0.0767667	0.135615	-0.566062	0.571352	0.766667
SNX19	1038.86	0.272344	0.0989754	2.75164	0.00592979	0.0555068
SNX2	3450.14	0.127331	0.10459	1.21743	0.223441	0.466201
SNX21	485.994	-0.244187	0.21801	-1.12007	0.262683	0.507
SNX22	10127	0.17016	0.0809986	2.10077	0.0356609	0.162615
SNX24	148.023	0.25518	0.299178	0.852934	0.393696	0.635226
SNX25	1141.26	0.100395	0.115345	0.870388	0.384088	0.62574
SNX27	246.571	0.134771	0.240344	0.560741	0.574974	0.769119
SNX29	337.964	0.32031	0.233614	1.37111	0.170342	0.399617
SNX3	1429.81	0.175804	0.0922592	1.90555	0.056709	0.212065
SNX30	299.938	0.21001	0.203737	1.03079	0.302639	0.548965
SNX31	0.547297	-4.6867	6.5691	-0.713446	0.47557	NA
SNX32	3.41031	-5.24171	2.34717	-2.2332	0.0255354	NA
SNX33	366.58	-0.471705	0.253098	-1.86372	0.0623604	0.223705
SNX4	1749.71	0.163571	0.104506	1.56518	0.11754	0.323262
SNX5	4115.61	0.250201	0.0894536	2.79699	0.00515814	0.0506331
SNX6	3502.99	0.197511	0.0706359	2.79619	0.00517092	0.0506623
SNX7	1360.36	0.123785	0.124414	0.994943	0.319764	0.567719
SNX8	1200.11	-0.31999	0.150009	-2.13313	0.0329137	0.156112
SNX9	2001.02	0.180274	0.10991	1.64019	0.100965	0.295125
SOAT1	2163.84	0.229705	0.0927168	2.47749	0.0132311	0.0924774
SOBP	596.616	-0.360654	0.137306	-2.62664	0.00862325	0.0700245
SOCS1	14.1725	-1.32662	0.840873	-1.57767	0.114642	NA
SOCS2	183.649	-0.0800722	0.269533	-0.297077	0.766408	0.886595
SOCS2-AS1	9.24865	-0.17284	1.01824	-0.169744	0.865212	NA
SOCS3	6.34438	-1.14939	1.22259	-0.940124	0.347154	NA
SOCS4	211.343	0.245748	0.227228	1.08151	0.279472	0.524918
SOCS5	384.591	0.100597	0.156092	0.644472	0.519269	0.732777
SOCS6	240.752	0.311192	0.194512	1.59986	0.109629	0.310396
SOCS7	1734.91	0.097677	0.116922	0.8354	0.403493	0.642782
SOD1	12707.7	0.163205	0.13462	1.21234	0.22538	0.468077
SOD2	2828.53	0.157228	0.106476	1.47665	0.139769	0.357525
SOGA1	272.032	-0.230553	0.185072	-1.24575	0.212857	0.452743
SOGA3	133.306	0.181119	0.346425	0.522823	0.601097	0.786782
SON	15134.1	0.17847	0.0827733	2.15613	0.0310733	0.15115
SORBS1	269.37	-0.0507048	0.289178	-0.175341	0.860812	0.936887
SORBS2	25.2187	-0.615988	0.845064	-0.728925	0.466048	NA
SORBS3	1992.1	-0.421029	0.146704	-2.86992	0.00410576	0.0441949
SORCS1	17.4537	0.374852	0.895133	0.418767	0.675387	NA
SORCS2	5.41592	-1.62237	1.62148	-1.00055	0.317044	NA
SORD	4041.04	-0.300885	0.0804181	-3.74151	0.000182919	0.00521107
SORL1	296.714	-0.260323	0.224144	-1.16141	0.245476	0.488676
SORT1	1992.81	0.258967	0.109756	2.35947	0.0183012	0.111616
SOS1	2202.14	-0.133255	0.145349	-0.91679	0.359253	0.604505
SOS2	900.309	-0.138089	0.144251	-0.957277	0.338427	0.585106
SOSTDC1	15.3985	-0.546675	0.676584	-0.807992	0.419095	NA
SOWAHA	82.4725	-0.528163	0.384365	-1.37412	0.169405	0.398355
SOWAHB	6.14274	0.958548	1.19151	0.804484	0.421117	NA
SOWAHC	296.855	0.00861607	0.205964	0.041833	0.966632	0.984851
SOWAHD	12.1925	-0.255437	0.933964	-0.273498	0.784471	NA
SOX10	0.600929	-2.8802	6.11444	-0.471049	0.637605	NA
SOX12	1084.77	-0.321254	0.16071	-1.99896	0.0456122	0.18781
SOX13	450.626	-0.751032	0.24032	-3.12514	0.00177723	0.025926
SOX15	8.37177	-0.689766	1.46553	-0.470658	0.637885	NA
SOX18	81.9527	-0.60143	0.398912	-1.50767	0.131638	0.345563
SOX2	288.578	-0.419246	0.206504	-2.03021	0.0423351	0.179711
SOX2-OT	4.75456	-0.857987	1.91404	-0.44826	0.653966	NA
SOX21	75.753	-0.29798	0.380882	-0.782342	0.434014	NA
SOX21-AS1	219.061	-0.181692	0.239329	-0.759173	0.447749	0.677898
SOX3	25.1339	-0.618911	0.666941	-0.927984	0.353416	NA
SOX30	14.1676	0.459897	0.687361	0.669075	0.503447	NA
SOX4	729.396	-0.44236	0.162888	-2.71573	0.00661303	0.059231
SOX5	55.3928	-0.525388	0.539931	-0.973066	0.330521	NA
SOX6	71.7612	0.479988	0.52832	0.908517	0.363605	NA
SOX7	146.316	-0.431881	0.253442	-1.70406	0.0883699	0.272719
SOX8	93.712	-0.725093	0.342886	-2.11468	0.0344576	0.15943
SOX9	280.178	-0.0930119	0.225663	-0.412172	0.680213	0.83681
SOX9-AS1	1.94195	-0.0637351	2.44225	-0.0260968	0.97918	NA
SP1	2145.88	0.0963165	0.133399	0.722017	0.470284	0.696602
SP100	4.87394	-1.15529	1.17265	-0.985199	0.324526	NA
SP110	87.8335	-0.402105	0.457055	-0.879773	0.378982	0.621856
SP140	2.64736	2.87064	1.92755	1.48927	0.136416	NA
SP140L	76.4077	-0.464787	0.387751	-1.19867	0.230655	NA
SP2	1999.59	-0.435607	0.156824	-2.77768	0.00547481	0.0528205
SP2-AS1	78.2372	-0.156899	0.304953	-0.514503	0.606901	NA
SP3	1922.75	0.165919	0.124722	1.33031	0.183416	0.417556
SP4	280.391	0.100224	0.21678	0.46233	0.643844	0.817198
SP5	2.73192	-1.35251	2.08049	-0.65009	0.515634	NA
SP6	14.6993	-0.92286	0.95999	-0.961322	0.33639	NA
SP7	0.559254	2.79972	6.5979	0.424334	0.671322	NA
SP8	165.577	-0.470009	0.225865	-2.08093	0.0374405	0.16736
SP9	302.732	-0.52304	0.183103	-2.85653	0.00428293	0.0452897
SPA17	233.196	0.152117	0.328173	0.463528	0.642986	0.816712
SPACA4	0.575416	-0.0463328	6.56033	-0.00706256	0.994365	NA
SPACA5	0.581428	0.839507	5.45994	0.153758	0.877801	NA
SPACA5B	0.597508	-1.94171	6.59685	-0.294338	0.768499	NA
SPACA6	39.4426	-1.43638	0.623252	-2.30465	0.0211861	NA
SPACA6P-AS	1.55471	-1.92061	3.32678	-0.57732	0.563724	NA
SPACA9	461.267	-0.242286	0.157264	-1.54063	0.123407	0.331795
SPAG1	745.143	-0.0394616	0.113455	-0.347817	0.727978	0.861728
SPAG16	341.331	0.206153	0.209589	0.983604	0.32531	0.573028
SPAG17	6.06812	-0.27415	1.33995	-0.204597	0.837887	NA
SPAG4	25.4687	0.136926	0.576027	0.237708	0.812107	NA
SPAG5	7232.38	0.012475	0.0721572	0.172886	0.862741	0.937964
SPAG5-AS1	575.157	0.156507	0.164053	0.954005	0.340081	0.586698
SPAG6	0.97181	4.98291	5.70154	0.873959	0.38214	NA
SPAG7	1003.86	0.243583	0.199098	1.22343	0.221166	0.463743
SPAG8	14.6007	-0.842842	0.846156	-0.996083	0.31921	NA
SPAG9	3019.07	0.284007	0.10086	2.81585	0.00486491	0.0491074
SPANXA1	1.51743	0.20239	6.49273	0.0311718	0.975133	NA
SPANXA2	1.43692	1.64495	3.80362	0.432471	0.665399	NA
SPANXA2-OT1	0.559356	-3.45199	6.58449	-0.52426	0.600098	NA
SPANXB1	0.331433	2.7998	6.5979	0.424347	0.671313	NA
SPANXD	1.23009	1.80027	6.6379	0.271211	0.786229	NA
SPANXN3	4.40805	0.862616	1.48934	0.579195	0.562458	NA
SPARC	1641.03	-0.288393	0.125182	-2.30379	0.0212343	0.121962
SPARCL1	3.28302	0.922734	1.88516	0.489472	0.624507	NA
SPAST	494.585	0.185442	0.139145	1.33272	0.182623	0.416858
SPATA1	5.20679	-0.456166	1.35207	-0.337384	0.735827	NA
SPATA13	343.391	-0.121655	0.225641	-0.539152	0.589782	0.779289
SPATA17	82.7564	0.148832	0.4055	0.367033	0.713595	0.853384
SPATA17-AS1	3.84918	2.67702	1.598	1.67523	0.0938894	NA
SPATA18	97.2298	-0.143561	0.360494	-0.398234	0.690458	0.841137
SPATA2	771.101	-0.128843	0.17664	-0.72941	0.465751	0.693714
SPATA20	499.809	0.0290912	0.183042	0.158932	0.873722	0.945256
SPATA21	825.005	-0.526556	1.5635	-0.33678	0.736283	0.867304
SPATA24	133.65	-0.387634	0.245597	-1.57833	0.11449	0.317932
SPATA25	7.81631	0.320025	1.14421	0.279691	0.779714	NA
SPATA2L	379.714	-0.19941	0.200508	-0.994522	0.319969	0.567825
SPATA3-AS1	60.2696	0.672083	0.476597	1.41017	0.15849	NA
SPATA31E1	0.535645	-2.89413	6.5971	-0.438697	0.660881	NA
SPATA32	1.81885	-1.50329	2.33839	-0.642873	0.520306	NA
SPATA33	636.624	-0.244076	0.120623	-2.02346	0.0430252	0.180846
SPATA4	4.49433	-1.31292	1.79248	-0.732458	0.463889	NA
SPATA41	14.579	-0.140725	0.842356	-0.167061	0.867322	NA
SPATA45	3.97316	-0.219962	1.92582	-0.114217	0.909066	NA
SPATA5	224.315	-0.0214671	0.280281	-0.0765914	0.938949	0.973334
SPATA5L1	749.681	-0.0899968	0.187745	-0.479356	0.631686	0.808552
SPATA6	233.68	-0.0351964	0.25426	-0.138427	0.889903	0.952521
SPATA6L	55.2383	0.0204474	0.338368	0.0604294	0.951814	NA
SPATA7	246.809	0.305709	0.249897	1.22334	0.221201	0.463743
SPATA9	37.2625	0.215297	0.635699	0.338678	0.734852	NA
SPATC1L	1513.34	-0.513029	0.14521	-3.53301	0.000410853	0.00950108
SPATS1	0.901344	-4.08638	4.17149	-0.979597	0.327285	NA
SPATS2	1584.93	0.192867	0.102063	1.88969	0.0588	0.216478
SPATS2L	2307.02	-0.0817593	0.102754	-0.795677	0.42622	0.662457
SPC24	762.308	-0.301628	0.144716	-2.08428	0.0371349	0.166552
SPC25	1201.93	-0.206749	0.156481	-1.32124	0.18642	0.421518
SPCS1	3491.64	-0.124327	0.15066	-0.825211	0.409252	0.647658
SPCS2	350.674	0.400929	0.242526	1.65314	0.0983025	0.291328
SPCS3	379.169	0.516011	0.166093	3.10676	0.00189147	0.0269613
SPDEF	3.53779	0.687873	2.3395	0.294025	0.768738	NA
SPDL1	4552.17	0.220629	0.122454	1.80174	0.071587	0.241888
SPDYA	1.91947	2.13395	2.99012	0.713667	0.475433	NA
SPDYC	153.081	-0.831129	0.293584	-2.83097	0.00464069	0.0475235
SPDYE1	19.412	-0.417075	0.57699	-0.722846	0.469775	NA
SPDYE11	10.1481	-0.62101	0.778885	-0.797307	0.425273	NA
SPDYE16	2.778	-1.02459	1.57859	-0.649053	0.516304	NA
SPDYE17	10.9512	-0.100524	0.796966	-0.126133	0.899627	NA
SPDYE18	18.039	0.187005	0.781821	0.239191	0.810957	NA
SPDYE2	62.8363	-0.633761	0.424959	-1.49135	0.135871	NA
SPDYE2B	51.3599	-0.388112	0.384228	-1.01011	0.312443	NA
SPDYE3	174.468	-0.504474	0.35067	-1.4386	0.150264	0.37277
SPDYE5	8.25807	0.609357	0.908068	0.671048	0.50219	NA
SPDYE6	39.6661	-0.668453	0.450638	-1.48335	0.137982	NA
SPECC1	1357.67	0.176943	0.110252	1.60489	0.108517	0.307975
SPECC1L	0.910915	0	6.66256	0	1	NA
SPECC1L-ADORA2A	5561.57	0.133449	0.0781401	1.70782	0.0876696	0.271684
SPEF1	6.78204	1.41102	1.31972	1.06919	0.284986	NA
SPEF2	106.593	0.875631	0.34789	2.51698	0.0118366	0.086308
SPEG	312.479	-0.724419	0.235157	-3.08058	0.00206599	0.028475
SPEM1	5.12495	0.244579	1.20025	0.203774	0.83853	NA
SPEN	31187	-0.117105	0.101533	-1.15336	0.248761	0.492435
SPERT	1.52876	-1.04417	2.59904	-0.401751	0.687867	NA
SPG11	1432.43	0.021167	0.109361	0.193551	0.846527	0.928741
SPG20	3812.03	0.275159	0.10954	2.51195	0.0120065	0.0869565
SPG20-AS1	28.0342	0.369707	0.488805	0.756349	0.44944	NA
SPG21	1512.58	-0.0246469	0.0957342	-0.257452	0.79683	0.903512
SPG7	1543.71	0.0241391	0.117768	0.204971	0.837595	0.925031
SPHK1	97.1579	-0.917353	0.311872	-2.94144	0.00326693	0.0383408
SPHK2	1354.05	-0.491344	0.189874	-2.58773	0.00966095	0.0757848
SPI1	4.02438	2.26475	1.97018	1.14951	0.250345	NA
SPIB	9.40678	-0.72371	0.819496	-0.883116	0.377173	NA
SPICE1	564.901	0.357697	0.138736	2.57826	0.00993003	0.0772393
SPIDR	1561.76	0.0869351	0.122937	0.707151	0.479472	0.703586
SPIN1	734.666	0.436446	0.191692	2.27681	0.0227974	0.126996
SPIN2A	33.3981	-0.336058	0.420059	-0.800026	0.423696	NA
SPIN2B	137.042	0.0543726	0.24254	0.22418	0.822618	0.916039
SPIN3	252.752	0.0217282	0.277495	0.0783013	0.937588	0.972531
SPIN4	107.824	0.369253	0.332988	1.10891	0.26747	0.511308
SPINK1	0.420103	0	6.66256	0	1	NA
SPINK2	25.6609	-1.17001	0.82035	-1.42624	0.1538	NA
SPINK4	0.330247	-2.47446	6.56467	-0.376936	0.706221	NA
SPINK5	67.3885	0.389509	0.396406	0.982599	0.325805	NA
SPINK7	0.51906	0	6.66256	0	1	NA
SPINT1	51.7133	-0.266422	0.441515	-0.603427	0.546225	NA
SPINT2	367.077	-0.198681	0.178906	-1.11054	0.266768	0.510484
SPIRE1	1084.45	0.0723049	0.143973	0.502211	0.615519	0.796883
SPIRE2	538.83	-0.295726	0.209714	-1.41014	0.158497	0.382599
SPN	0.75234	1.06341	5.66665	0.187661	0.851143	NA
SPNS1	4062.01	-0.156207	0.1483	-1.05331	0.292197	0.538568
SPNS2	29.5017	0.0306157	0.570136	0.0536988	0.957175	NA
SPOCD1	16.9206	-0.0559058	0.85021	-0.0657553	0.947573	NA
SPOCK1	14.4767	0.637892	0.749488	0.851104	0.394712	NA
SPOCK2	12.268	-0.977258	1.00126	-0.976027	0.329051	NA
SPOCK3	80.8048	-0.176361	0.424028	-0.415919	0.677469	NA
SPON1	411.159	-0.171054	0.183701	-0.931157	0.351772	0.597592
SPON2	8.1889	-1.14056	1.11964	-1.01868	0.308353	NA
SPOP	1279.18	0.251736	0.175324	1.43583	0.151051	0.374105
SPOPL	147.776	0.823638	0.265224	3.10544	0.00189997	0.0270183
SPP1	5.84979	6.73713	2.05071	3.28527	0.00101886	NA
SPPL2A	577.34	0.119862	0.179012	0.669575	0.503128	0.721279
SPPL2B	1332.95	-0.0704191	0.13941	-0.505122	0.613473	0.795022
SPPL3	2406.47	0.245601	0.0897062	2.73784	0.00618448	0.0570093
SPR	584.039	-0.235692	0.147497	-1.59794	0.110056	0.310727
SPRED1	95.6241	-0.488906	0.433483	-1.12786	0.259381	0.503166
SPRED2	363.544	0.155448	0.260452	0.59684	0.550614	0.751817
SPRED3	106.449	-0.820311	0.414572	-1.97869	0.0478504	0.191945
SPRN	5.85815	-2.04617	1.33131	-1.53696	0.124302	NA
SPRR2F	6.04791	1.04103	1.51868	0.685485	0.493038	NA
SPRTN	1378.98	0.160857	0.132573	1.21335	0.224996	0.467846
SPRY1	178.722	0.336996	0.22698	1.48469	0.137626	0.354991
SPRY2	303.782	0.0442282	0.22978	0.19248	0.847366	0.928989
SPRY3	21.1234	0.448403	0.642563	0.697836	0.48528	NA
SPRY4	8.27417	2.7178	1.84659	1.4718	0.141075	NA
SPRYD3	283.865	0.366872	0.24305	1.50945	0.131185	0.344902
SPRYD4	229.383	0.222064	0.234939	0.945197	0.344558	0.591052
SPRYD7	1137.57	0.0303334	0.115968	0.261567	0.793656	0.901592
SPSB1	79.4734	-0.364809	0.52609	-0.693434	0.488037	NA
SPSB2	95.2008	0.0779133	0.352479	0.221044	0.825058	0.917724
SPSB3	584.204	-0.341475	0.190621	-1.79138	0.0732318	0.245031
SPSB4	582.926	-0.35471	0.144772	-2.45012	0.0142808	0.0968897
SPTAN1	12322.7	0.352813	0.0899443	3.92257	8.76088e-05	0.00312061
SPTB	389.294	0.240226	0.188198	1.27645	0.201796	0.440194
SPTBN1	8441.05	0.136413	0.102423	1.33186	0.182905	0.417072
SPTBN2	2515.1	0.0453988	0.0981489	0.46255	0.643687	0.817119
SPTBN4	89.824	-0.350292	0.376398	-0.930641	0.352039	0.59762
SPTBN5	7.80357	-2.76367	1.10557	-2.49978	0.0124272	NA
SPTLC1	2006.54	0.197987	0.0733306	2.69992	0.00693564	0.0610276
SPTLC2	797.435	0.706517	0.129572	5.4527	4.96095e-08	6.61571e-06
SPTSSA	506.793	0.0591595	0.183792	0.321883	0.747541	0.874229
SPTSSB	3.19917	-1.70864	1.72734	-0.989172	0.322579	NA
SPTY2D1	1030.8	0.361792	0.139254	2.59808	0.00937469	0.0746578
SPTY2D1-AS1	198.187	0.392623	0.212464	1.84795	0.0646089	0.228307
SPX	78.5781	-0.579275	0.354635	-1.63344	0.102376	NA
SQLE	10029.6	0.222038	0.0762337	2.9126	0.00358431	0.0405968
SQRDL	26.316	0.209861	0.626084	0.335195	0.737478	NA
SQSTM1	8829.72	0.135161	0.078368	1.72469	0.0845827	0.266237
SRA1	1962.77	-0.229839	0.115061	-1.99753	0.0457672	0.188164
SRBD1	1567.85	0.281754	0.129582	2.17433	0.0296807	0.147356
SRC	580.274	-0.216176	0.175505	-1.23174	0.218048	0.460416
SRCAP	28316.9	-0.212146	0.127342	-1.66596	0.0957205	0.286937
SRCIN1	200.335	-0.48566	0.235704	-2.06047	0.039354	0.172119
SRD5A1	441.237	-0.223767	0.150286	-1.48894	0.136504	0.353485
SRD5A3	1717.81	-0.093164	0.102516	-0.908774	0.36347	0.608249
SRD5A3-AS1	0.604717	-0.919185	5.0463	-0.18215	0.855465	NA
SREBF1	2666.09	-0.0145972	0.128233	-0.113834	0.90937	0.959073
SREBF2	13395.2	-0.0443342	0.0752352	-0.589275	0.555677	0.755978
SREK1	2983.17	0.152762	0.154789	0.986903	0.32369	0.571541
SREK1IP1	157.477	0.022408	0.264866	0.0846014	0.932578	0.97025
SRF	6774.78	-0.391041	0.125261	-3.1218	0.00179746	0.0260493
SRFBP1	485.004	0.0079638	0.184776	0.0430998	0.965622	0.984405
SRGAP1	145.277	-0.393038	0.24716	-1.59022	0.111786	0.313821
SRGAP2	1256.21	0.0827037	0.0892517	0.926634	0.354117	0.599113
SRGAP2-AS1	0.321481	-0.093308	6.6098	-0.0141166	0.988737	NA
SRGAP2B	294.855	0.33412	0.185772	1.79856	0.072089	0.242901
SRGAP2C	1302.32	0.10113	0.0952312	1.06194	0.288264	0.534323
SRGAP3	118.824	-0.71792	0.312353	-2.29843	0.0215376	0.122922
SRGN	0.638091	0	6.66256	0	1	NA
SRI	1369.43	0.219218	0.101163	2.16699	0.0302354	0.149151
SRL	0.77732	-2.4953	4.27646	-0.583495	0.55956	NA
SRM	18884.3	-0.0809612	0.123914	-0.653365	0.513521	0.72852
SRP14	5385.68	0.254466	0.196624	1.29418	0.195604	0.432904
SRP14-AS1	84.018	-0.460891	0.284122	-1.62215	0.10477	0.302119
SRP19	1544.36	0.369265	0.127986	2.8852	0.0039116	0.0429918
SRP54	2407.07	0.407236	0.0988956	4.11784	3.8244e-05	0.00174582
SRP54-AS1	36.7509	-0.184479	0.572298	-0.322349	0.747189	NA
SRP68	9300.16	0.224697	0.0624929	3.59555	0.000323703	0.00795115
SRP72	9592.08	0.0419605	0.0970776	0.432236	0.66557	0.828762
SRP9	438.101	-0.413594	0.194346	-2.12813	0.033326	0.156825
SRPK1	8442.6	0.128113	0.0849278	1.5085	0.131427	0.345313
SRPK2	2126.93	-0.130079	0.106876	-1.21711	0.223563	0.466201
SRPK3	29.3858	0.473504	0.607419	0.779534	0.435665	NA
SRPRA	4231.98	0.530996	0.0580302	9.15033	5.67601e-20	3.78464e-17
SRPRB	2808.24	0.61233	0.109035	5.61591	1.95536e-08	3.01768e-06
SRPX	134.596	0.262405	0.279514	0.93879	0.347838	0.593888
SRPX2	0.519023	0	5.61921	0	1	NA
SRR	464.759	0.152457	0.159481	0.955959	0.339093	0.585835
SRRD	1022.98	-0.101751	0.118809	-0.856429	0.391761	0.633169
SRRM1	7587.08	-0.201611	0.135341	-1.48965	0.136317	0.353179
SRRM2	54990.4	-0.150901	0.101622	-1.48492	0.137565	0.354991
SRRM2-AS1	23.3621	0.239971	0.758297	0.316461	0.751653	NA
SRRM3	77.7801	-0.394389	0.453495	-0.869665	0.384483	NA
SRRM4	0.4044	0	6.66256	0	1	NA
SRRM5	58.9887	-0.0420685	0.350383	-0.120064	0.904432	NA
SRRT	17507.4	-0.119541	0.061744	-1.93607	0.0528595	0.203495
SRSF1	13837.8	0.194313	0.128315	1.51434	0.129939	0.343434
SRSF10	5943.37	0.124768	0.0697917	1.78772	0.0738209	0.245906
SRSF11	9972.6	-0.0187149	0.10776	-0.173672	0.862123	0.937509
SRSF12	456.646	0.39343	0.184246	2.13535	0.0327323	0.155709
SRSF2	32004.8	-0.144962	0.0852657	-1.70012	0.089109	0.273792
SRSF3	17905.9	0.0646926	0.0604553	1.07009	0.284579	0.531142
SRSF4	3953.38	0.356003	0.138596	2.56864	0.0102098	0.0784494
SRSF5	3520.89	0.124626	0.124885	0.997924	0.318316	0.566073
SRSF6	8382.53	0.0766639	0.0864812	0.886481	0.375358	0.618571
SRSF7	10987.2	0.151091	0.0967931	1.56097	0.11853	0.324497
SRSF8	2804.91	0.0465944	0.078714	0.591945	0.553887	0.754569
SRSF9	5596.62	-0.00407327	0.0709481	-0.0574119	0.954217	0.980583
SRXN1	536.413	0.187164	0.193689	0.966314	0.333887	0.580855
SS18	3640.42	0.125699	0.0970121	1.29571	0.195076	0.432134
SS18L1	699.171	0.241515	0.174841	1.38135	0.167173	0.395351
SS18L2	188.947	-0.0782769	0.288069	-0.27173	0.78583	0.897813
SSB	8683.57	0.292427	0.207205	1.41129	0.158159	0.382322
SSBP1	5150.16	0.241107	0.143749	1.67727	0.0934888	0.282136
SSBP2	323.595	-0.207467	0.18671	-1.11117	0.266495	0.5103
SSBP3	881.025	-0.296101	0.137283	-2.15687	0.0310155	0.15112
SSBP3-AS1	7.46013	0.331344	1.50203	0.220598	0.825405	NA
SSBP4	1050.88	-0.453308	0.11013	-4.11612	3.85309e-05	0.0017517
SSC4D	35.5721	0.00149769	0.55004	0.00272288	0.997827	NA
SSC5D	6.55161	-0.269064	1.25571	-0.214272	0.830335	NA
SSFA2	2310.16	0.0526783	0.0895124	0.588502	0.556195	0.75634
SSH1	896.517	-0.0160601	0.108344	-0.148232	0.882159	0.948972
SSH2	572.267	-0.361153	0.145776	-2.47746	0.0132322	0.0924774
SSH3	265.53	-0.413886	0.245201	-1.68794	0.0914221	0.278234
SSMEM1	0.727425	-0.99381	5.8508	-0.169859	0.865121	NA
SSNA1	3387.16	-0.277158	0.0873204	-3.17403	0.00150336	0.0231622
SSPN	7.80105	-1.52119	1.29492	-1.17474	0.2401	NA
SSPO	26.0086	-0.156837	0.841633	-0.186348	0.852172	NA
SSR1	8419.59	0.601922	0.0622585	9.6681	4.1196e-22	3.53168e-19
SSR2	12057.3	0.295123	0.077161	3.82477	0.000130894	0.0041546
SSR3	3841.1	0.663601	0.104539	6.34787	2.18313e-10	4.85222e-08
SSR4	6542.16	-0.223504	0.0950384	-2.35173	0.0186865	0.113099
SSRP1	33911.5	0.036394	0.0709971	0.512612	0.608222	0.79123
SSSCA1	2500.85	0.0380711	0.110276	0.345235	0.729918	0.862931
SSSCA1-AS1	29.5627	-2.32351	0.596509	-3.89517	9.81284e-05	NA
SST	0.63376	-3.4648	6.5198	-0.531428	0.595122	NA
SSTR1	0.425157	-3.44557	6.58461	-0.523276	0.600782	NA
SSTR2	57.5767	-0.255156	0.479845	-0.531746	0.594902	NA
SSTR5	1.03482	-3.68465	5.52548	-0.666847	0.50487	NA
SSU72	4884.47	-0.0711594	0.0914545	-0.778085	0.436519	0.670674
SSUH2	9.79361	1.45733	1.18089	1.2341	0.217167	NA
SSX2IP	2463.61	-0.00928686	0.107699	-0.08623	0.931284	0.969744
ST13	2815.72	-0.0153913	0.0719753	-0.213842	0.83067	0.92133
ST14	12.821	-1.18154	0.955627	-1.2364	0.216309	NA
ST20	60.5748	0.0406809	0.477817	0.0851392	0.932151	NA
ST20-AS1	311.478	-0.160622	0.209692	-0.765991	0.443682	0.675145
ST3GAL1	66.1642	-0.128543	0.459719	-0.279613	0.779774	NA
ST3GAL2	404.698	-0.0388835	0.197863	-0.196517	0.844205	0.928023
ST3GAL3	355.85	0.194484	0.210307	0.924759	0.355091	0.599747
ST3GAL4	851.048	0.0608104	0.132036	0.460558	0.645116	0.817962
ST3GAL4-AS1	28.5189	-0.625976	0.731205	-0.856089	0.391949	NA
ST3GAL5	283.59	-0.323328	0.235238	-1.37447	0.169295	0.398175
ST3GAL6	105.973	-0.148776	0.312544	-0.476017	0.634062	0.810265
ST3GAL6-AS1	14.8569	-1.10026	0.840137	-1.30962	0.190325	NA
ST5	847.168	-0.586155	0.135358	-4.33039	1.48847e-05	0.000842669
ST6GAL1	653.274	-0.0957444	0.147401	-0.649553	0.515981	0.730456
ST6GAL2	4.16309	-2.62362	1.92207	-1.36499	0.172255	NA
ST6GALNAC1	0.794801	-1.9257	6.13707	-0.313782	0.753687	NA
ST6GALNAC2	14.4342	-0.225794	0.983192	-0.229654	0.818361	NA
ST6GALNAC3	400.024	-0.00151373	0.163188	-0.00927603	0.992599	0.996427
ST6GALNAC4	1492.28	-0.405278	0.148375	-2.73145	0.00630563	0.0575776
ST6GALNAC5	63.511	-0.348322	0.414655	-0.840029	0.400892	NA
ST6GALNAC6	1602.48	-0.163822	0.116928	-1.40105	0.161198	0.386648
ST7	1219.37	0.197159	0.124053	1.58932	0.111989	0.313821
ST7-AS1	65.6861	0.0998222	0.476158	0.209641	0.833948	NA
ST7-OT3	5.73286	-0.775132	1.64276	-0.471849	0.637035	NA
ST7-OT4	3.99958	-1.43059	1.9572	-0.730936	0.464818	NA
ST7L	795.734	0.306819	0.139319	2.20227	0.0276461	0.141617
ST8SIA1	0.351648	-1.92581	6.45733	-0.298236	0.765523	NA
ST8SIA2	1.98804	-4.7111	3.60391	-1.30722	0.191138	NA
ST8SIA4	17.5371	-2.01745	0.840223	-2.40109	0.0163462	NA
ST8SIA5	15.0249	0.860358	0.850856	1.01117	0.311936	NA
ST8SIA6	3.72046	0.196314	2.08327	0.0942334	0.924924	NA
STAB1	7.19613	-1.42841	1.31316	-1.08776	0.276701	NA
STAB2	5.42839	-0.586668	1.3729	-0.427321	0.669145	NA
STAC	58.0139	0.131095	0.451441	0.290392	0.771516	NA
STAC2	92.6267	-1.06758	0.441673	-2.41713	0.0156433	0.101982
STAC3	31.4539	-0.69829	0.740009	-0.943624	0.345362	NA
STAG1	1775.86	0.176859	0.107761	1.64122	0.100751	0.294929
STAG2	8317.5	0.21428	0.104801	2.04464	0.0408906	0.175895
STAG3	19.7551	0.470652	0.651004	0.722963	0.469703	NA
STAG3L5P-PVRIG2P-PILRB	1613.5	-0.139495	0.357129	-0.390601	0.696092	0.844344
STAM	1988.09	0.136517	0.116632	1.1705	0.241799	0.485622
STAM-AS1	13.294	0.760803	1.10475	0.688666	0.491034	NA
STAM2	901.347	0.0757525	0.115007	0.658674	0.510105	0.726249
STAMBP	2842.2	0.0231145	0.101891	0.226855	0.820537	0.915233
STAMBPL1	268.605	0.028248	0.227967	0.123913	0.901384	0.956535
STAP1	2.54134	-1.99358	2.5342	-0.786668	0.431476	NA
STAP2	65.2083	0.118074	0.561934	0.210121	0.833573	NA
STAR	1.47107	4.15075	2.86418	1.44919	0.147284	NA
STARD10	645.952	-0.132226	0.137017	-0.965032	0.334529	0.581592
STARD13	183.948	-0.0353552	0.22297	-0.158565	0.874012	0.945256
STARD3	1908.67	-0.14866	0.11345	-1.31036	0.190073	0.425529
STARD3NL	556.697	0.219238	0.152751	1.43526	0.151212	0.374195
STARD4	291.168	0.531111	0.206612	2.57057	0.0101531	0.0782596
STARD4-AS1	116.908	-0.181727	0.270766	-0.671158	0.50212	0.720522
STARD5	337.749	-0.0815531	0.173927	-0.468892	0.639146	0.813989
STARD6	2.07394	1.51562	2.30051	0.658819	0.510012	NA
STARD7	2954.74	0.157927	0.0864584	1.82662	0.0677564	0.234371
STARD7-AS1	881.402	0.0370977	0.160948	0.230496	0.817707	0.914186
STARD8	65.3132	-0.298673	0.49927	-0.59822	0.549693	NA
STARD9	512.226	0.0504228	0.183791	0.274348	0.783817	0.8965
STAT1	2176.61	0.07995	0.0944286	0.846672	0.397178	0.637802
STAT2	597.278	0.213728	0.218477	0.978259	0.327946	0.575228
STAT3	1635.35	0.0105393	0.113224	0.0930839	0.925837	0.967324
STAT4	43.004	0.367861	0.543385	0.67698	0.498419	NA
STAT5A	68.068	-0.469043	0.371808	-1.26152	0.207122	NA
STAT5B	1184.17	0.097637	0.110598	0.88281	0.377339	0.620504
STAT6	821.664	-0.253044	0.132134	-1.91505	0.0554857	0.209292
STATH	5.97105	0	6.66256	0	NA	NA
STAU1	6209.94	0.265161	0.11434	2.31905	0.0203921	0.119163
STAU2	1382.57	-0.155982	0.107185	-1.45526	0.145598	0.366707
STAU2-AS1	3.87911	0.827125	1.59157	0.51969	0.60328	NA
STBD1	79.8229	-0.570887	0.366415	-1.55803	0.119225	NA
STC1	11.5196	-1.21339	0.995593	-1.21876	0.222933	NA
STC2	1420.28	0.412961	0.13494	3.06033	0.00221095	0.0297821
STEAP1	263.056	-0.427273	0.244486	-1.74764	0.080527	0.258488
STEAP1B	68.7982	-0.0159948	0.387066	-0.041323	0.967038	NA
STEAP2	67.0548	-0.923339	0.500779	-1.84381	0.0652115	NA
STEAP2-AS1	0.644559	0.144516	6.49464	0.0222515	0.982247	NA
STEAP3	911.872	0.136544	0.106287	1.28467	0.198908	0.436762
STEAP3-AS1	259.77	0.323285	0.243772	1.32618	0.184782	0.419213
STIL	3013.08	0.17173	0.0903435	1.90086	0.0573204	0.213035
STIM1	1710.19	-0.0393224	0.101003	-0.38932	0.697039	0.844344
STIM2	1403.42	-0.428212	0.133749	-3.20162	0.00136659	0.0217242
STIP1	24747.9	0.229147	0.0556484	4.11777	3.82563e-05	0.00174582
STK10	1639.31	0.0278908	0.0990155	0.281681	0.778188	0.893163
STK11	2773.74	-0.0248687	0.0922328	-0.26963	0.787445	0.898547
STK11IP	1232.82	-0.0845482	0.11878	-0.711807	0.476584	0.701406
STK16	1649.06	-0.139179	0.103532	-1.34431	0.17885	0.411691
STK17A	635.308	0.170677	0.155061	1.10071	0.271021	0.514846
STK17B	398.28	0.453028	0.181469	2.49645	0.0125445	0.0894587
STK19	294.469	-0.264439	0.198543	-1.3319	0.182894	0.417072
STK24	2811.52	0.185682	0.124365	1.49305	0.135425	0.351964
STK24-AS1	2.9524	-1.05707	2.17096	-0.486915	0.626319	NA
STK25	6374.86	-0.000278814	0.0740326	-0.0037661	0.996995	0.998326
STK26	3555.33	-0.0145377	0.116636	-0.124641	0.900808	0.956262
STK3	816.058	0.179229	0.146606	1.22252	0.22151	0.46394
STK31	13.3037	2.37915	1.14229	2.0828	0.0372697	NA
STK32A	1.62701	-4.45911	3.4323	-1.29916	0.193888	NA
STK32B	0.541873	-1.92593	6.63457	-0.290287	0.771597	NA
STK32C	514.482	-0.211876	0.131798	-1.60758	0.107927	0.307044
STK33	282.105	0.0632355	0.193059	0.327546	0.743255	0.871935
STK35	245.753	-0.043957	0.32564	-0.134986	0.892623	0.953296
STK36	1805.6	-0.0395726	0.148089	-0.267221	0.789299	0.899982
STK38	1498.02	0.0651627	0.0927224	0.702772	0.482198	0.705714
STK38L	1654.2	0.0139213	0.0889115	0.156575	0.87558	0.946049
STK39	1051.47	-0.191351	0.132071	-1.44884	0.147382	0.36913
STK4	694.972	0.245588	0.188519	1.30272	0.192669	0.42924
STK4-AS1	12.1059	-0.611333	1.00881	-0.605993	0.544519	NA
STK40	1181.56	0.234839	0.117996	1.99022	0.046567	0.188935
STKLD1	9.32515	0.248844	0.986773	0.25218	0.800902	NA
STMN1	5627.46	0.121488	0.111765	1.087	0.277038	0.521571
STMN2	1.97261	-4.59736	3.25849	-1.41089	0.158278	NA
STMN3	3126.99	-0.501615	0.124986	-4.01336	5.98617e-05	0.00243546
STMND1	28.062	0.0637961	0.648753	0.0983366	0.921665	NA
STOM	1166.19	0.137298	0.109889	1.24942	0.211512	0.451381
STOML1	268.986	0.178383	0.238973	0.746456	0.455392	0.685515
STOML2	11055.8	-0.0360926	0.0692155	-0.521452	0.602052	0.787315
STON1	53.9187	-0.384364	0.61698	-0.622977	0.5333	NA
STON1-GTF2A1L	78.0653	-0.254053	0.482632	-0.526391	0.598616	NA
STON2	157.376	-0.382158	0.245896	-1.55414	0.12015	0.327513
STOX1	226.67	-0.0504125	0.241738	-0.208542	0.834806	0.923724
STOX2	758.449	0.191088	0.166354	1.14868	0.250688	0.494456
STPG1	534.773	0.00145875	0.149057	0.00978654	0.992192	0.996281
STPG2	2.82788	1.56563	2.20529	0.709945	0.477738	NA
STPG2-AS1	0.321899	2.87128	6.59596	0.435308	0.663339	NA
STPG3	4.04037	0.524657	1.52044	0.34507	0.730041	NA
STRA13	913.284	0.114158	0.140286	0.813754	0.415786	0.653107
STRA6	4.01683	0.000802541	2.05405	0.000390713	0.999688	NA
STRADA	2174.02	-0.277944	0.10856	-2.56029	0.0104586	0.0795461
STRADB	1044.64	0.0796631	0.11011	0.723485	0.469382	0.696099
STRAP	6014.66	0.218356	0.122005	1.78973	0.0734966	0.24537
STRBP	3071.02	0.0117125	0.0683816	0.171281	0.864003	0.93861
STRC	10.5308	-0.174366	1.04197	-0.167342	0.867101	NA
STRIP1	1779.3	0.1622	0.107195	1.51312	0.130249	0.343778
STRIP2	339.784	0.455442	0.23224	1.96108	0.0498696	0.196757
STRN	1314.81	0.0650653	0.159508	0.407914	0.683337	0.838076
STRN3	1025.71	0.314721	0.137597	2.28727	0.0221801	0.125273
STRN4	4365.96	-0.00161158	0.075256	-0.0214146	0.982915	0.992476
STS	265.209	-0.0886178	0.281248	-0.315088	0.752695	0.877925
STT3A	15981.4	0.346201	0.0617577	5.6058	2.07299e-08	3.09732e-06
STT3A-AS1	1.13864	0.291804	3.12058	0.0935094	0.925499	NA
STT3B	4662.38	0.610035	0.0695083	8.77644	1.68738e-18	8.4383e-16
STUB1	3254.06	0.101044	0.124675	0.810464	0.417673	0.654476
STUM	6.89437	-0.311357	1.30727	-0.238174	0.811746	NA
STX10	1007.86	-0.133071	0.115044	-1.15669	0.247397	0.490544
STX11	43.0499	-0.289998	0.470755	-0.616027	0.537876	NA
STX12	826.152	0.0833392	0.147088	0.566593	0.570991	0.766644
STX16	1674.25	0.0200966	0.127128	0.158082	0.874392	0.945256
STX16-NPEPL1	1036.7	0.471924	0.171739	2.74792	0.0059975	0.0558866
STX17	228.434	0.382532	0.318806	1.19989	0.230182	0.473162
STX17-AS1	5.83648	-1.99405	1.44398	-1.38094	0.167297	NA
STX18	1565.88	0.259285	0.0881007	2.94305	0.00324997	0.0382788
STX18-AS1	56.2766	0.137138	0.454893	0.301473	0.763054	NA
STX1A	354.28	-0.0283012	0.213701	-0.132434	0.894641	0.954019
STX1B	4.32968	-1.1937	2.35259	-0.5074	0.611874	NA
STX2	473.396	-0.12924	0.154589	-0.836021	0.403143	0.642734
STX3	622.964	0.244403	0.156511	1.56158	0.118388	0.324183
STX4	1222.57	0.0504885	0.120616	0.41859	0.675516	0.834024
STX5	1276.94	0.327886	0.120499	2.72106	0.00650721	0.0585379
STX6	532.72	0.230867	0.155477	1.4849	0.137571	0.354991
STX7	1027.6	-0.0561391	0.109509	-0.512641	0.608202	0.79123
STX8	905.611	-0.104075	0.127964	-0.81332	0.416034	0.653186
STXBP1	1636.64	-0.293188	0.122508	-2.39322	0.0167014	0.10603
STXBP2	1741.53	-0.323162	0.128664	-2.51168	0.0120158	0.0869565
STXBP3	1393.71	0.160766	0.124299	1.29339	0.195878	0.43319
STXBP4	312.862	0.110034	0.194079	0.566957	0.570743	0.766557
STXBP5	1139.75	0.190037	0.132197	1.43753	0.150568	0.37314
STXBP5-AS1	1.19768	-0.376116	3.35608	-0.11207	0.910768	NA
STXBP5L	140.147	0.116681	0.251176	0.464539	0.642261	0.816405
STXBP6	78.9448	-0.532375	0.422527	-1.25998	0.207677	NA
STYK1	6.1297	-0.690566	1.41369	-0.488484	0.625207	NA
STYX	711.274	-0.550682	0.266616	-2.06545	0.0388808	0.171032
STYXL1	1014.56	-0.102948	0.116874	-0.880844	0.378402	0.621369
SUB1	6382.13	-0.0560861	0.0990078	-0.566481	0.571067	0.76666
SUCLA2	2082.91	0.0914172	0.0885115	1.03283	0.301684	0.547944
SUCLG1	3562.98	0.17365	0.0775712	2.23858	0.025183	0.134272
SUCLG2	1442.88	0.156055	0.109275	1.42809	0.153266	0.376655
SUCLG2-AS1	16.0323	-1.02377	0.888703	-1.15198	0.24933	NA
SUCO	1954.35	0.550839	0.102252	5.3871	7.16039e-08	9.14245e-06
SUDS3	1722.78	0.0406563	0.137874	0.294881	0.768085	0.887281
SUFU	644.144	0.146476	0.131346	1.11519	0.264768	0.50901
SUGCT	103.264	0.293191	0.346655	0.845772	0.39768	0.638096
SUGP1	3200.13	-0.347786	0.10845	-3.20689	0.00134177	0.0214148
SUGP2	4903.54	0.111422	0.0989679	1.12584	0.260235	0.504156
SUGT1	1552.19	0.0352958	0.15292	0.230813	0.81746	0.914063
SULF1	330.748	0.365384	0.17095	2.13737	0.0325679	0.155296
SULF2	2451.4	-0.393987	0.0875777	-4.49872	6.83652e-06	0.000456764
SULT1A1	291.512	-0.050573	0.213394	-0.236994	0.812662	0.912401
SULT1A2	10.0934	1.44352	0.970997	1.48664	0.13711	NA
SULT1C2	5.36632	2.78037	1.44097	1.92951	0.0536671	NA
SULT1C4	129.423	-0.131902	0.300975	-0.438249	0.661206	0.82699
SULT2A1	7.65596	-0.0189254	1.51012	-0.0125324	0.990001	NA
SULT2B1	20.1638	-0.65611	0.743871	-0.882021	0.377765	NA
SULT4A1	258.54	-0.079639	0.218817	-0.363953	0.715893	0.854941
SUMF1	226.434	0.225056	0.284976	0.789735	0.429683	0.666027
SUMF2	3527.06	-0.0234111	0.114901	-0.203751	0.838548	0.925109
SUMO1	417.305	0.0711303	0.144614	0.491862	0.622817	0.802561
SUMO2	1357.38	-0.238168	0.105056	-2.26706	0.0233868	0.128766
SUMO3	3062.27	-0.0394968	0.0916894	-0.430768	0.666637	0.829362
SUMO4	0.564652	2.16062	4.59944	0.469757	0.638528	NA
SUN1	1784.61	0.372474	0.13557	2.74746	0.00600585	0.0559104
SUN2	2043.46	-0.00355919	0.128193	-0.0277644	0.97785	0.990498
SUOX	735.494	-0.238445	0.117846	-2.02336	0.0430358	0.180846
SUPT16H	12777.1	0.216845	0.0952804	2.27586	0.0228546	0.12705
SUPT20H	4010.78	-0.12153	0.124054	-0.979655	0.327257	0.574818
SUPT3H	524.663	-0.336855	0.125407	-2.6861	0.0072292	0.0626914
SUPT4H1	4789.6	-0.110016	0.0985088	-1.11681	0.264074	0.508113
SUPT5H	8975.69	-0.225289	0.100858	-2.23371	0.0255019	0.135251
SUPT6H	16166.7	-0.0707674	0.075379	-0.938822	0.347822	0.593888
SUPT7L	2286.91	0.0659899	0.0875757	0.753518	0.451139	0.681421
SUPV3L1	3386.85	-0.00685285	0.091328	-0.0750355	0.940186	0.97386
SURF1	449.972	0.252263	0.198218	1.27265	0.203142	0.441738
SURF2	2212.51	-0.0849716	0.114613	-0.741379	0.458464	0.687856
SURF4	4540.69	0.400978	0.100524	3.98886	6.63905e-05	0.00262977
SURF6	2618.48	0.187122	0.111951	1.67147	0.0946294	0.284362
SUSD1	332.486	-0.142473	0.213014	-0.668845	0.503594	0.72143
SUSD2	57.6096	-0.0537565	0.463417	-0.116	0.907652	NA
SUSD4	48.5251	-0.00348718	0.604085	-0.00577266	0.995394	NA
SUSD5	618.986	0.193214	0.154676	1.24915	0.211611	0.451431
SUSD6	83.1072	0.240556	0.350624	0.68608	0.492663	0.713424
SUV39H1	1568.88	-0.140957	0.112958	-1.24787	0.212079	0.452269
SUV39H2	2161.48	0.309809	0.0885245	3.4997	0.000465789	0.0102879
SUZ12	4221.99	0.142957	0.0742149	1.92626	0.0540722	0.206409
SV2A	574.626	-0.0175938	0.146459	-0.120128	0.904382	0.958022
SV2C	0.602163	2.38513	6.04772	0.394385	0.693297	NA
SVBP	230.646	0.357567	0.22887	1.56231	0.118214	0.324002
SVEP1	104.889	-0.101109	0.412335	-0.245212	0.806293	0.908992
SVIL	637.091	0.0785606	0.122939	0.639022	0.522809	0.735093
SVIL-AS1	601.138	-0.149448	0.137049	-1.09047	0.275505	0.520092
SVIP	960.656	-0.0317336	0.181516	-0.174826	0.861216	0.936934
SVOPL	2.90847	-2.86805	2.44287	-1.17405	0.240376	NA
SWAP70	624.772	0.52551	0.169474	3.10083	0.0019298	0.0272409
SWI5	800.729	0.224065	0.161076	1.39105	0.164212	0.39058
SWSAP1	563.981	-0.673491	0.17556	-3.83625	0.000124927	0.00403058
SWT1	249.042	0.305835	0.238057	1.28471	0.198892	0.436762
SYAP1	7591.42	0.165986	0.105455	1.574	0.115486	0.319813
SYBU	444.981	-0.196698	0.196827	-0.999342	0.317629	0.565379
SYCE1L	41.1394	0.023152	0.44407	0.052136	0.95842	NA
SYCE2	38.8922	0.382388	0.52466	0.728829	0.466106	NA
SYCE3	1.76697	-3.72367	3.0124	-1.23611	0.216417	NA
SYCP2	35.2317	-0.296196	0.778929	-0.380261	0.703752	NA
SYCP2L	126.168	0.393111	0.362001	1.08594	0.277506	0.522205
SYCP3	1.77195	-4.81179	2.52033	-1.90919	0.0562371	NA
SYDE1	1492.6	-0.0879036	0.123003	-0.714647	0.474827	0.700194
SYDE2	265.727	0.296465	0.222387	1.3331	0.182498	0.416652
SYF2	957.848	0.136034	0.16108	0.844511	0.398384	0.638883
SYK	506.473	-0.0809208	0.148248	-0.545848	0.585171	0.776303
SYMPK	9811.15	-0.190545	0.0681024	-2.79792	0.00514331	0.0505983
SYN1	59.3269	-0.0356911	0.501893	-0.0711128	0.943308	NA
SYN2	329.694	-0.306656	0.182564	-1.67972	0.0930127	0.281219
SYN3	149.864	-0.149486	0.322944	-0.462885	0.643447	0.816952
SYNC	78.9225	0.257417	0.359283	0.716473	0.473699	NA
SYNCRIP	6934.13	0.330933	0.12128	2.72867	0.00635903	0.0577315
SYNDIG1	30.8334	-0.693118	0.701589	-0.987926	0.323189	NA
SYNDIG1L	0.661648	-1.92593	6.63457	-0.290287	0.771597	NA
SYNE1	628.101	0.0618039	0.149056	0.414636	0.678408	0.835849
SYNE1-AS1	0.366692	0	6.66256	0	1	NA
SYNE2	1765.28	0.131137	0.164217	0.798556	0.424548	0.661365
SYNE3	59.5864	-1.15893	0.422177	-2.74514	0.00604856	NA
SYNE4	4.22553	0.118441	1.49274	0.0793449	0.936758	NA
SYNGAP1	322.933	-0.632387	0.261854	-2.41504	0.0157336	0.102331
SYNGR1	999.839	-0.325391	0.134239	-2.42396	0.0153521	0.100964
SYNGR2	2986.18	-0.0623402	0.0999633	-0.623631	0.53287	0.739878
SYNGR3	53.065	-0.165321	0.459977	-0.359411	0.719288	NA
SYNGR4	23.5763	-0.355358	0.73647	-0.482515	0.62944	NA
SYNJ1	1172.4	0.0444023	0.130593	0.340005	0.733853	0.866217
SYNJ2	1064.47	0.12181	0.0966007	1.26096	0.207322	0.44705
SYNJ2BP	362.832	0.108223	0.158636	0.682214	0.495104	0.714949
SYNJ2BP-COX16	483.957	-0.3559	0.147516	-2.41262	0.0158384	0.102864
SYNM	171.068	0.430994	0.234775	1.83577	0.0663917	0.231503
SYNPO	34.4909	-1.68222	0.561375	-2.99661	0.00272999	NA
SYNPO2	5.21092	-2.91556	1.51658	-1.92246	0.0545474	NA
SYNPO2L	3.36272	3.24701	1.9716	1.64689	0.099581	NA
SYNPR	0.404955	-4.24861	6.57314	-0.646359	0.518047	NA
SYNRG	1708.57	0.156124	0.105669	1.47748	0.139547	0.357394
SYP	429.489	0.0627052	0.18981	0.330357	0.74113	0.870461
SYP-AS1	11.8763	0.0222271	0.744076	0.0298721	0.976169	NA
SYPL1	1282.91	0.314907	0.105877	2.97428	0.00293676	0.0361137
SYPL2	124.474	-0.015374	0.297836	-0.0516192	0.958832	0.981732
SYS1	223.151	0.00676029	0.225042	0.0300401	0.976035	0.989808
SYS1-DBNDD2	876.115	-0.140198	0.118901	-1.17912	0.238351	0.481923
SYT1	105.986	0.00220147	0.406294	0.00541842	0.995677	0.997706
SYT11	15.9852	0.887197	0.899503	0.986319	0.323976	NA
SYT12	4.54043	0.27518	2.06257	0.133416	0.893864	NA
SYT13	8.45896	-0.739339	1.1857	-0.623549	0.532924	NA
SYT14	184.313	-0.182341	0.256861	-0.709881	0.477778	0.702387
SYT15	32.5688	0.270393	0.427805	0.632047	0.527356	NA
SYT16	7.16064	-0.966928	1.21355	-0.796774	0.425582	NA
SYT17	88.4024	-0.112619	0.308138	-0.365482	0.714752	0.854172
SYT2	15.8474	0.384137	0.62855	0.611148	0.541102	NA
SYT3	205.39	0.0406738	0.296977	0.136959	0.891063	0.952943
SYT4	1.26933	1.80039	6.6379	0.271229	0.786215	NA
SYT5	112.977	-0.307517	0.327642	-0.938576	0.347948	0.593888
SYT6	31.3255	-1.24789	0.647892	-1.92607	0.0540953	NA
SYT7	124.603	-0.329728	0.323024	-1.02075	0.307372	0.554094
SYT9	112.852	-0.787476	0.27113	-2.90442	0.00367928	0.0411929
SYTL1	18.7447	-0.125246	0.748696	-0.167285	0.867146	NA
SYTL2	39.9116	0.100667	0.481239	0.209182	0.834306	NA
SYTL3	20.7257	0.843982	0.797248	1.05862	0.289773	NA
SYTL4	110.952	0.791781	0.339803	2.33012	0.0197997	0.11666
SYTL5	18.2193	0.919643	0.932626	0.986079	0.324094	NA
SYVN1	4357.73	0.570827	0.126028	4.52937	5.9159e-06	0.00041042
SZRD1	13279.8	-0.227345	0.126532	-1.79674	0.0723769	0.243324
SZT2	1398.97	0.0135184	0.161161	0.0838809	0.933151	0.970403
T	4.40348	0.907156	1.71737	0.528225	0.597343	NA
TAB1	2537.97	-0.272086	0.0981476	-2.77221	0.0055677	0.0534815
TAB2	4681.81	-0.104159	0.152749	-0.681897	0.495304	0.715101
TAB3	1239.81	-0.245267	0.150076	-1.63428	0.1022	0.297575
TAC1	4.92004	0.0119254	2.16684	0.00550358	0.995609	NA
TAC3	1.99444	-5.4794	2.75307	-1.99029	0.0465591	NA
TAC4	0.652857	0.929676	4.96018	0.187428	0.851325	NA
TACC1	757.087	0.142244	0.146143	0.973324	0.330393	0.577452
TACC2	417.223	-0.387756	0.182807	-2.12112	0.0339114	0.158161
TACC3	8668.88	0.233452	0.0668917	3.49001	0.000483009	0.0106174
TACO1	2240.8	0.13379	0.113878	1.17486	0.240051	0.483847
TACR1	0.680706	0	6.66256	0	1	NA
TACR2	1.24413	-2.41236	3.39443	-0.710683	0.477281	NA
TADA1	1589.51	-0.0755419	0.102571	-0.736481	0.461438	0.690401
TADA2A	878.671	-0.186393	0.115935	-1.60773	0.107894	0.307044
TADA2B	1209.49	0.0305367	0.111476	0.27393	0.784138	0.8965
TADA3	3156.86	-0.142349	0.0924424	-1.53986	0.123594	0.331999
TAF1	1108.22	0.16893	0.123063	1.37272	0.16984	0.39904
TAF10	8691.54	-0.648766	0.133978	-4.84233	1.28323e-06	0.000120323
TAF11	796.067	0.0316164	0.173756	0.181958	0.855615	0.933979
TAF12	1444.59	-0.123772	0.102244	-1.21055	0.226068	0.468694
TAF13	217.525	0.522171	0.225309	2.31758	0.0204723	0.119276
TAF15	8190.5	-0.0487325	0.087813	-0.554958	0.578924	0.771745
TAF1A	363.233	0.282555	0.187753	1.50493	0.132343	0.346455
TAF1A-AS1	23.9428	-0.963277	0.795785	-1.21047	0.226097	NA
TAF1B	1075.45	0.0181371	0.120132	0.150977	0.879994	0.947561
TAF1C	2291.98	-0.401104	0.192443	-2.08428	0.0371347	0.166552
TAF1D	681.33	-0.103432	0.155009	-0.667264	0.504603	0.721954
TAF1L	209.51	0.370376	0.209407	1.76869	0.0769455	0.252047
TAF2	3558.84	0.21952	0.0918517	2.38994	0.0168512	0.106621
TAF3	1555.27	-0.0599148	0.119572	-0.501078	0.616316	0.797007
TAF4	1269.03	-0.141912	0.114992	-1.23411	0.217163	0.459037
TAF4B	1824.9	0.23175	0.0938014	2.47065	0.0134868	0.0935655
TAF5	1615.1	0.0583711	0.111891	0.521679	0.601894	0.787315
TAF5L	3345.87	0.0490387	0.0751266	0.652747	0.51392	0.728723
TAF6	3199.9	-0.366862	0.140326	-2.61436	0.00893939	0.0719848
TAF6L	1337.66	-0.0858834	0.0749662	-1.14563	0.251949	0.495313
TAF7	1610.91	0.24569	0.131818	1.86386	0.0623418	0.223705
TAF7L	6.63647	0.615847	1.18028	0.521779	0.601824	NA
TAF8	798.356	-0.340716	0.172629	-1.9737	0.0484164	0.193569
TAF9	3942.97	-0.210169	0.089968	-2.33605	0.0194888	0.115482
TAF9B	3583.5	-0.100077	0.118313	-0.845867	0.397627	0.638096
TAGAP	1.20618	0	3.46473	0	1	NA
TAGLN	20.6346	0.609504	0.930474	0.655046	0.512438	NA
TAGLN2	6743.38	0.146786	0.0988533	1.48489	0.137573	0.354991
TAL1	9.34194	-0.617543	1.33939	-0.461065	0.644752	NA
TAL2	0.967085	-1.865	3.82537	-0.487535	0.625879	NA
TALDO1	8935.58	0.134414	0.120892	1.11185	0.266202	0.510207
TAMM41	812.743	0.261415	0.148963	1.7549	0.0792765	0.256209
TANC1	1381.82	-0.00971968	0.134639	-0.0721907	0.94245	0.975027
TANC2	1228.05	-0.168157	0.147938	-1.13668	0.255674	0.499446
TANGO2	836.341	-0.0123111	0.100498	-0.122501	0.902502	0.956954
TANGO6	858.31	0.0511433	0.140705	0.36348	0.716247	0.855168
TANK	744.032	0.213881	0.138799	1.54094	0.123331	0.331738
TAOK1	1232.76	0.352648	0.207266	1.70143	0.0888632	0.273273
TAOK2	6683	-0.145426	0.0790968	-1.83858	0.0659766	0.230995
TAOK3	973.644	0.264594	0.158022	1.67441	0.09405	0.283208
TAP1	796.928	-0.0687887	0.138656	-0.496109	0.619817	0.799984
TAP2	1699.72	0.167597	0.0969109	1.7294	0.0837382	0.264876
TAPBP	144.637	-0.424485	0.271562	-1.56313	0.118023	0.3237
TAPBPL	107.293	0.302297	0.262518	1.15153	0.249515	0.492788
TAPT1	1161.36	0.404373	0.125847	3.21322	0.00131256	0.0211497
TAPT1-AS1	1990.49	-0.0182548	0.157828	-0.115663	0.90792	0.95891
TARBP1	2564.42	0.0154617	0.126999	0.121747	0.903099	0.957255
TARBP2	2435.83	-0.284874	0.105845	-2.69142	0.00711494	0.0620593
TARDBP	2670.85	0.196264	0.11861	1.65471	0.0979838	0.290802
TARID	16.6629	1.01494	0.784828	1.2932	0.195942	NA
TARS	17971.9	0.322006	0.0734704	4.3828	1.17162e-05	0.00069959
TARS2	4120.28	-0.0408092	0.0768623	-0.530939	0.595461	0.783976
TARSL2	1885.72	0.241808	0.119504	2.02343	0.0430289	0.180846
TAS1R1	1.14794	-1.61804	3.67465	-0.440324	0.659702	NA
TAS1R2	1.02849	5.30766	5.0063	1.0602	0.289055	NA
TAS1R3	14.0366	0.575359	0.888196	0.647784	0.517125	NA
TAS2R10	0.835072	-2.86209	4.60438	-0.621602	0.534204	NA
TAS2R14	4.83436	0.763988	1.86111	0.410501	0.681438	NA
TAS2R19	0.836859	-0.99374	6.02121	-0.16504	0.868912	NA
TAS2R20	2.08678	-1.76277	2.91545	-0.604629	0.545425	NA
TAS2R3	0.826406	-3.9036	4.89862	-0.796878	0.425522	NA
TAS2R31	0.520357	0	6.35628	0	1	NA
TAS2R4	2.94678	-2.7693	2.516	-1.10067	0.271038	NA
TAS2R46	0.392921	-0.993698	6.66256	-0.149146	0.881438	NA
TAS2R5	13.7417	-1.25821	1.12484	-1.11857	0.263325	NA
TAS2R50	0.455768	0	6.66256	0	1	NA
TASP1	185.249	0.892998	0.295013	3.02697	0.00247015	0.032145
TAT	0.5963	2.38493	6.61127	0.360737	0.718296	NA
TAT-AS1	3.96658	-1.12086	1.62631	-0.689206	0.490693	NA
TATDN1	339.039	0.179502	0.200621	0.894732	0.37093	0.614819
TATDN2	3677.47	0.158203	0.0840323	1.88265	0.0597479	0.21836
TATDN3	326.697	-0.172554	0.171375	-1.00688	0.313992	0.561634
TAX1BP1	4521.52	0.291349	0.0971072	3.00029	0.00269726	0.033969
TAX1BP3	73.3838	-0.653954	0.352795	-1.85364	0.063791	NA
TAZ	1207.16	-0.298516	0.139483	-2.14017	0.0323414	0.154764
TBC1D1	1472.92	-0.0270455	0.0986463	-0.274166	0.783957	0.8965
TBC1D10A	720.614	-0.252785	0.126679	-1.99547	0.0459919	0.188211
TBC1D10B	3748.41	-0.0223677	0.090009	-0.248506	0.803743	0.907481
TBC1D10C	4.64052	0.606476	1.42468	0.425693	0.670332	NA
TBC1D12	574.051	0.283518	0.13436	2.11014	0.0348462	0.1603
TBC1D13	1122.6	0.00870703	0.110303	0.0789376	0.937082	0.972323
TBC1D14	3004.74	0.0470868	0.0677034	0.695487	0.48675	0.709367
TBC1D15	2441.35	0.299689	0.0749361	3.99926	6.35396e-05	0.00254201
TBC1D16	1565.82	-0.125733	0.114183	-1.10115	0.270831	0.514651
TBC1D17	925.424	-0.187974	0.132015	-1.42388	0.154482	0.378078
TBC1D19	230.306	0.247919	0.211246	1.1736	0.240554	0.48418
TBC1D2	188.37	-0.500148	0.247812	-2.01826	0.0435644	0.182372
TBC1D20	1166.45	-0.0519165	0.121242	-0.428207	0.6685	0.830148
TBC1D21	0.345027	0	6.66256	0	1	NA
TBC1D22A	1750.74	-0.149754	0.0977154	-1.53255	0.125387	0.33489
TBC1D22A-AS1	0.888597	-4.24872	4.43598	-0.957784	0.338171	NA
TBC1D22B	1289.25	-0.175293	0.129123	-1.35757	0.1746	0.405877
TBC1D23	816.6	0.268981	0.178621	1.50587	0.1321	0.346184
TBC1D24	1046.06	-0.123867	0.149643	-0.827749	0.407813	0.64666
TBC1D25	800.186	0.101763	0.116905	0.870469	0.384044	0.62574
TBC1D26	1.29	-0.993758	3.19789	-0.310755	0.755987	NA
TBC1D28	0.506503	0	6.47498	0	1	NA
TBC1D29	0.334508	0	6.66256	0	1	NA
TBC1D2B	1990.59	0.119806	0.0917109	1.30634	0.191437	0.427544
TBC1D3	17.5833	0.955171	0.588	1.62444	0.104282	NA
TBC1D30	314.375	0.0388489	0.198176	0.196033	0.844585	0.928318
TBC1D31	2520.02	0.0471791	0.0769241	0.61332	0.539665	0.744061
TBC1D32	595.593	0.258467	0.141665	1.82449	0.068078	0.234993
TBC1D3B	6.30888	0.707979	1.31531	0.538259	0.590398	NA
TBC1D3C	40.716	0.64781	0.463112	1.39882	0.161867	NA
TBC1D3E	20.3889	0.00319505	0.607511	0.00525925	0.995804	NA
TBC1D3F	17.0138	0.497373	0.55386	0.898012	0.369179	NA
TBC1D3G	22.7461	0.142946	0.516322	0.276854	0.781892	NA
TBC1D3H	30.1806	-0.133294	0.489329	-0.272401	0.785313	NA
TBC1D3I	31.0597	0.595201	0.538081	1.10616	0.268659	NA
TBC1D3J	1.66042	1.45311	2.19706	0.66139	0.508362	NA
TBC1D3K	18.5748	0.102895	0.616397	0.16693	0.867425	NA
TBC1D3L	118.864	-0.222617	0.357809	-0.622168	0.533832	0.740528
TBC1D4	3711.77	0.119197	0.111532	1.06872	0.285194	0.53177
TBC1D5	255.415	0.224636	0.268502	0.836625	0.402803	0.642729
TBC1D7	672.452	-0.192976	0.139477	-1.38357	0.166489	0.39459
TBC1D7-LOC100130357	271.546	0.00662857	0.185019	0.0358264	0.971421	0.98713
TBC1D8	294.597	0.106008	0.199715	0.530799	0.595558	0.783986
TBC1D8B	247.674	0.321212	0.240486	1.33568	0.181655	0.415925
TBC1D9	949.284	0.207189	0.0993161	2.08615	0.0369647	0.16608
TBC1D9B	7846.83	-0.0514858	0.0613322	-0.839458	0.401212	0.641192
TBCA	7399.05	-0.154288	0.216861	-0.711464	0.476797	0.701461
TBCB	3576.21	-0.325704	0.105195	-3.09618	0.00196028	0.0274852
TBCC	718.201	-0.357375	0.121016	-2.95313	0.00314574	0.0374555
TBCCD1	603.021	0.165269	0.148989	1.10927	0.267313	0.511196
TBCD	4362.17	-0.148103	0.0952242	-1.55531	0.119871	0.327125
TBCE	3329.26	0.156404	0.0793845	1.97021	0.0488143	0.194189
TBCEL	218.213	0.168135	0.205963	0.816335	0.414309	0.651693
TBCK	453.253	0.0683625	0.1747	0.391315	0.695565	0.844187
TBK1	1439.85	0.295371	0.132867	2.22305	0.0262124	0.137664
TBKBP1	1104.89	-0.574248	0.165327	-3.47341	0.000513884	0.0111129
TBL1X	1288.69	0.452388	0.133837	3.38015	0.000724471	0.0141163
TBL1XR1	401.259	0.253435	0.168202	1.50673	0.131879	0.34582
TBL1Y	2.18208	3.17314	1.92076	1.65202	0.0985311	NA
TBL2	3283.1	0.371085	0.0971832	3.81841	0.000134314	0.00423106
TBL3	4770.84	-0.12093	0.10298	-1.17431	0.24027	0.48409
TBP	2158.06	-0.0192633	0.123914	-0.155458	0.87646	0.946574
TBPL1	683.695	0.262323	0.135293	1.93892	0.0525109	0.202714
TBR1	0.661924	-2.86135	5.8965	-0.485262	0.62749	NA
TBRG1	1379.01	0.233876	0.13358	1.75083	0.0799749	0.257335
TBRG4	6505.11	-0.190831	0.0828361	-2.30372	0.0212382	0.121962
TBX1	2985.82	-0.275936	0.129466	-2.13134	0.0330615	0.15653
TBX10	0.77904	-3.20969	4.93995	-0.64974	0.51586	NA
TBX15	4.04523	1.30536	1.91262	0.682498	0.494924	NA
TBX18	770.022	0.19722	0.126044	1.56469	0.117655	0.32337
TBX18-AS1	0.551013	1.84632	4.79572	0.384993	0.700243	NA
TBX19	57.5925	-0.368811	0.494726	-0.745486	0.455978	NA
TBX2	1546.35	-0.201429	0.130926	-1.5385	0.123926	0.332518
TBX2-AS1	111.442	-0.0778916	0.293748	-0.265165	0.790882	0.900455
TBX20	173.02	-0.370224	0.263129	-1.40701	0.159426	0.383991
TBX21	7.43823	0.121611	1.46521	0.082999	0.933852	NA
TBX3	2211.63	-0.443262	0.128514	-3.44914	0.000562383	0.0117386
TBX4	5.12371	-3.28001	2.05675	-1.59475	0.110767	NA
TBX5-AS1	0.461181	0	6.66256	0	1	NA
TBX6	39.5295	-0.14977	0.476659	-0.314208	0.753363	NA
TBXA2R	11.8051	-1.70211	0.902596	-1.8858	0.0593226	NA
TBXAS1	13.0541	0.100429	0.929445	0.108053	0.913954	NA
TC2N	273.235	0.335482	0.231821	1.44716	0.147852	0.369692
TCAF1	1331.9	0.143983	0.135155	1.06531	0.286735	0.533381
TCAF2	16.1006	-0.636594	0.893449	-0.712513	0.476147	NA
TCAIM	1344.06	0.357419	0.11492	3.11016	0.00186988	0.0267808
TCAP	7.38782	-2.19303	1.33044	-1.64836	0.0992796	NA
TCEA1	2055.03	0.00702812	0.0961843	0.0730694	0.941751	0.974724
TCEA2	486.289	-0.0865202	0.182439	-0.474241	0.635328	0.811019
TCEA3	6.78669	-0.916375	1.55134	-0.590699	0.554722	NA
TCEAL1	247.481	0.113488	0.188507	0.602038	0.547149	0.749729
TCEAL2	2.29877	-0.77679	1.6735	-0.46417	0.642526	NA
TCEAL3	64.2895	0.445095	0.341932	1.30171	0.193016	NA
TCEAL4	2651.99	0.0694012	0.162112	0.428107	0.668573	0.830148
TCEAL6	0.435317	-1.75938	6.55053	-0.268586	0.788248	NA
TCEAL7	1.88294	1.05703	2.69441	0.392304	0.694833	NA
TCEAL8	867.675	0.287035	0.167235	1.71635	0.0860974	0.268819
TCEAL9	255.924	0.137502	0.32769	0.41961	0.67477	0.833789
TCEANC	58.6194	-0.0619822	0.510361	-0.121448	0.903336	NA
TCEANC2	635.446	0.228052	0.170429	1.33811	0.180861	0.41471
TCEB1	732.738	-0.00739221	0.142177	-0.051993	0.958534	0.981732
TCEB2	8119	-0.00832253	0.10276	-0.0809899	0.93545	0.971806
TCEB3	4935.39	0.184205	0.0825404	2.23169	0.0256352	0.135718
TCEB3-AS1	372.126	0.332359	0.14766	2.25083	0.0243961	0.131833
TCERG1	9518.93	-0.00661239	0.0831676	-0.0795067	0.93663	0.972323
TCF12	1036.65	0.0948941	0.144444	0.656961	0.511206	0.72665
TCF19	1490.64	-0.165776	0.143768	-1.15308	0.248876	0.492508
TCF20	2968.89	0.00458389	0.109988	0.0416763	0.966757	0.984851
TCF24	38.7485	0.617095	0.58527	1.05438	0.291711	NA
TCF25	4883.72	-0.0932232	0.0763949	-1.22028	0.222359	0.464829
TCF3	9510.53	-0.32698	0.0902802	-3.62184	0.000292518	0.00740675
TCF4	718.167	-0.175799	0.248536	-0.70734	0.479355	0.7035
TCF7	1156.4	-0.546161	0.177315	-3.08017	0.00206884	0.028475
TCF7L1	416.51	-0.69783	0.295807	-2.35907	0.0183206	0.111616
TCF7L2	939.696	-0.393175	0.173421	-2.26717	0.0233799	0.128766
TCFL5	1248.25	0.0463362	0.0852214	0.543716	0.586637	0.777074
TCHH	2.604	-1.37746	2.19374	-0.627906	0.530065	NA
TCHP	944.282	0.147657	0.122242	1.2079	0.227086	0.469992
TCIRG1	438.246	-0.282727	0.243488	-1.16115	0.24558	0.488676
TCL1A	0.407117	0	6.66256	0	1	NA
TCL1B	2.10471	0.378849	2.85222	0.132826	0.894331	NA
TCL6	0.980551	4.72761	4.72323	1.00093	0.316862	NA
TCN1	0.407117	0	6.66256	0	1	NA
TCN2	35.0228	-0.141997	0.694198	-0.204548	0.837926	NA
TCOF1	22587.1	0.0380838	0.0695466	0.547601	0.583966	0.775306
TCP1	21649.2	0.408559	0.109214	3.7409	0.000183365	0.00521107
TCP10L	42.1709	-0.08694	0.601803	-0.144466	0.885133	NA
TCP11	2.68415	2.8465	2.66979	1.06619	0.286339	NA
TCP11L1	1549.99	0.0380877	0.103535	0.367874	0.712967	0.852804
TCP11L2	39.7116	-0.189396	0.544432	-0.347878	0.727932	NA
TCTA	213.654	0.166559	0.227869	0.730942	0.464815	0.692985
TCTE1	2.0273	-1.86712	3.15363	-0.592054	0.553815	NA
TCTE3	6.84825	-1.91973	1.33374	-1.43936	0.150049	NA
TCTEX1D2	166.268	0.0113056	0.329896	0.0342701	0.972662	0.988027
TCTEX1D4	0.402573	0.929595	6.66256	0.139525	0.889035	NA
TCTN1	1241.43	-0.141729	0.124213	-1.14102	0.253863	0.497285
TCTN2	659.903	-0.290545	0.148574	-1.95556	0.0505171	0.197755
TCTN3	3401.91	0.0517651	0.0982473	0.526886	0.598273	0.784922
TDG	1682.7	0.25548	0.12213	2.09186	0.0364507	0.164839
TDO2	1.01057	-2.46596	4.12728	-0.597478	0.550188	NA
TDP1	1601.78	0.269506	0.106902	2.52105	0.0117006	0.0855241
TDP2	1705.78	0.040116	0.081759	0.490662	0.623666	0.803156
TDRD12	5.12324	0.454478	1.62548	0.279596	0.779787	NA
TDRD3	674.892	0.140761	0.169899	0.8285	0.407388	0.646584
TDRD5	7.04529	-2.23322	1.71899	-1.29915	0.193894	NA
TDRD6	4.97851	1.34192	1.73333	0.774183	0.438823	NA
TDRD7	614.461	0.106338	0.15446	0.68845	0.491169	0.712216
TDRD9	0.340655	0	6.66256	0	1	NA
TDRKH	600.974	0.324881	0.150558	2.15784	0.0309402	0.15112
TDRP	1.76612	-3.2459	2.99534	-1.08365	0.27852	NA
TEAD1	473.622	0.32208	0.208761	1.54282	0.122874	0.331103
TEAD2	728.776	-0.476864	0.178687	-2.6687	0.00761443	0.0650451
TEAD3	367.509	-0.471502	0.252054	-1.87064	0.0613954	0.22203
TEAD4	2165.15	-0.134395	0.0992929	-1.35352	0.175889	0.407775
TEC	76.9098	-0.757462	0.415695	-1.82216	0.0684308	NA
TECPR1	519.011	-0.0354259	0.148974	-0.237799	0.812037	0.912228
TECPR2	689.823	0.0257394	0.125958	0.204349	0.838081	0.925031
TECR	6977.4	-0.375201	0.142591	-2.6313	0.00850583	0.0694942
TECTA	71.8716	-0.0864944	0.405607	-0.213247	0.831134	NA
TEF	200.164	0.113952	0.227196	0.501558	0.615979	0.796883
TEFM	536.998	-0.129477	0.186903	-0.692748	0.488468	0.710438
TEK	0.40811	-3.51165	6.58341	-0.533408	0.593751	NA
TEKT2	15.4329	-1.15906	0.959347	-1.20817	0.226982	NA
TEKT3	7.34889	0.589169	1.34496	0.438058	0.661345	NA
TEKT4	15.8694	-0.473032	0.835305	-0.566299	0.571191	NA
TEKT5	4.90106	2.36151	1.58264	1.49213	0.135665	NA
TELO2	5119.11	-0.065258	0.0828561	-0.787606	0.430927	0.666579
TEN1-CDK3	563.055	-0.22023	0.157595	-1.39744	0.162282	0.387811
TENM1	1529.05	0.243284	0.178531	1.3627	0.172978	0.403366
TENM2	1.26922	-0.029715	3.71779	-0.00799266	0.993623	NA
TENM3	1676.04	0.169899	0.119889	1.41714	0.156443	0.380354
TENM4	77.6	0.703807	0.551171	1.27693	0.201627	NA
TEP1	528.673	0.153509	0.208606	0.735879	0.461804	0.690664
TEPP	15.1928	-0.531105	0.767698	-0.691815	0.489054	NA
TERB1	1.59168	1.27337	3.534	0.360319	0.718608	NA
TERC	55.9844	-0.838431	0.514956	-1.62816	0.103491	NA
TERF1	759.611	0.159411	0.109002	1.46246	0.143614	0.36364
TERF2	2214.53	0.0127879	0.0985547	0.129755	0.896761	0.955176
TERF2IP	3864.03	0.136949	0.108316	1.26434	0.206106	0.445448
TERT	132.897	-0.229857	0.316396	-0.726484	0.467542	0.694743
TES	965.257	0.810892	0.217111	3.73492	0.000187776	0.00531531
TESC	228.335	-0.117926	0.228591	-0.515881	0.605937	0.790209
TESK1	2317.26	-0.417021	0.1457	-2.86218	0.00420732	0.0447266
TESK2	280.108	0.44914	0.217107	2.06875	0.0385695	0.170463
TESMIN	143.62	-0.307683	0.285121	-1.07913	0.280529	0.526163
TESPA1	0.408296	0	6.66256	0	1	NA
TET1	969.912	-0.211829	0.128081	-1.65387	0.0981548	0.291165
TET2	1618.11	-0.0303519	0.148899	-0.203843	0.838476	0.925109
TET3	786.875	-0.182165	0.203944	-0.893208	0.371746	0.615447
TEX10	3763.15	0.0465281	0.0847944	0.548717	0.5832	0.774717
TEX11	0.455917	-1.86185	6.63804	-0.280483	0.779107	NA
TEX12	0.976125	-1.91922	3.58391	-0.53551	0.592297	NA
TEX13B	0.421303	-2.92652	6.59623	-0.443665	0.657285	NA
TEX13C	18.5753	-0.370027	0.684369	-0.540683	0.588726	NA
TEX14	94.8944	-0.21672	0.310965	-0.696928	0.485848	0.708954
TEX15	937.133	0.0372177	0.17041	0.2184	0.827117	0.919174
TEX19	17.7255	0.829335	0.832167	0.996597	0.31896	NA
TEX2	2273.52	-0.106046	0.11332	-0.935809	0.349371	0.594823
TEX22	11.8949	-1.0165	0.960629	-1.05816	0.289981	NA
TEX261	737.77	-0.0767721	0.248383	-0.309087	0.757255	0.880761
TEX264	4244.35	-0.174252	0.0885041	-1.96886	0.0489695	0.19442
TEX29	2.29517	1.23892	2.45432	0.504793	0.613705	NA
TEX30	338.266	-0.0207513	0.165388	-0.12547	0.900151	0.956142
TEX37	0.38376	0.929653	6.66256	0.139534	0.889028	NA
TEX40	0.601953	1.90738	3.85261	0.495088	0.620538	NA
TEX9	400.034	-0.348299	0.182084	-1.91285	0.0557676	0.210069
TF	2.22447	2.47264	3.45036	0.716633	0.4736	NA
TFAM	4395.72	0.140992	0.0647886	2.17618	0.0295416	0.147181
TFAP2A	1704.52	-0.574102	0.147232	-3.8993	9.64727e-05	0.0033272
TFAP2A-AS1	270.284	-0.780714	0.220515	-3.54042	0.000399494	0.00936471
TFAP2C	226.354	-0.431308	0.232565	-1.85457	0.063658	0.226506
TFAP2E	4.53407	0.440243	1.6716	0.263367	0.792268	NA
TFAP4	1229.36	-0.339116	0.102326	-3.31408	0.000919444	0.01672
TFB1M	1140.09	-0.0259185	0.119835	-0.216285	0.828765	0.919923
TFB2M	631.336	0.284661	0.16047	1.77392	0.0760758	0.250222
TFCP2	1670.53	0.146428	0.0879601	1.66471	0.0959708	0.287314
TFCP2L1	33.8	0.414744	0.634063	0.654105	0.513044	NA
TFDP1	5930.48	-0.0876959	0.0692139	-1.26703	0.205146	0.444353
TFDP2	1623.92	0.0266882	0.112191	0.237882	0.811972	0.912228
TFDP3	0.459693	-0.105778	4.51367	-0.023435	0.981303	NA
TFE3	1577.52	0.0597556	0.103397	0.577923	0.563316	0.760765
TFEB	232.311	-0.827538	0.234653	-3.52664	0.000420871	0.0096525
TFG	10497.8	-0.0378775	0.122355	-0.30957	0.756888	0.880505
TFIP11	3402	-0.0555952	0.0926355	-0.60015	0.548406	0.750595
TFPI	24.102	0.460673	0.542794	0.848708	0.396044	NA
TFPI2	93.2596	-0.742244	0.61861	-1.19986	0.230194	0.473162
TFPT	950.606	-0.546774	0.164662	-3.32058	0.000898308	0.0164855
TFR2	0.568046	0	5.10325	0	1	NA
TFRC	5282.55	0.268843	0.0886327	3.03323	0.00241953	0.031742
TG	2.17425	3.28648	3.09099	1.06325	0.287671	NA
TGDS	1852.7	-0.0379309	0.109003	-0.347979	0.727856	0.861728
TGFA	3.81872	-1.86828	1.817	-1.02822	0.303846	NA
TGFB1	643.006	-0.0703838	0.215025	-0.327329	0.743419	0.871935
TGFB1I1	40.4197	-0.737826	0.552043	-1.33654	0.181374	NA
TGFB2	21.6137	-0.289554	0.783504	-0.369563	0.711708	NA
TGFB2-AS1	1.71947	-1.92261	3.87349	-0.496352	0.619646	NA
TGFB2-OT1	4.94862	-1.16035	1.37735	-0.842451	0.399535	NA
TGFB3	45.1217	0.0254963	0.485176	0.0525506	0.95809	NA
TGFBI	2.24913	4.06163	2.86626	1.41705	0.156468	NA
TGFBR1	382.4	0.287761	0.192588	1.49418	0.135129	0.351423
TGFBR2	235.798	-0.0851707	0.202082	-0.421466	0.673415	0.833105
TGFBR3	1569.09	-0.103628	0.10722	-0.9665	0.333794	0.5808
TGFBR3L	24.856	-1.42971	0.613878	-2.32898	0.0198601	NA
TGFBRAP1	1068.29	0.180451	0.120196	1.5013	0.133278	0.348269
TGIF1	269.594	-0.0519214	0.252914	-0.205292	0.837344	0.925031
TGIF2	715.619	0.119764	0.199307	0.600902	0.547905	0.750252
TGIF2-C20orf24	27.2917	0.51925	0.399754	1.29892	0.19397	NA
TGM1	32.4541	-0.719314	0.72127	-0.997288	0.318625	NA
TGM2	50.4056	-0.325391	0.514677	-0.632224	0.527241	NA
TGM4	0.416848	-3.24853	6.58854	-0.493057	0.621972	NA
TGOLN2	1022.23	-0.00230783	0.152991	-0.0150847	0.987965	0.994295
TGS1	1569.66	0.134369	0.101002	1.33036	0.183399	0.417556
TH2LCRR	182.272	0.250588	0.206509	1.21345	0.224958	0.467846
THADA	2155.83	0.305741	0.090898	3.36357	0.000769426	0.0147754
THAP1	847.779	-0.143881	0.175247	-0.82102	0.411635	0.649703
THAP10	212.576	-0.301688	0.225068	-1.34043	0.180105	0.41347
THAP11	1293.54	-0.215174	0.11501	-1.87091	0.0613574	0.22203
THAP12	2509.48	0.224452	0.0796064	2.81952	0.00480957	0.0487126
THAP2	54.7095	-0.193298	0.415971	-0.46469	0.642153	NA
THAP3	606.58	-0.254303	0.157189	-1.61782	0.105702	0.303938
THAP4	5511.1	-0.0765581	0.0786332	-0.97361	0.33025	0.577452
THAP5	862.681	0.125183	0.16119	0.776617	0.437385	0.670916
THAP6	292.487	-0.109782	0.184841	-0.593926	0.552561	0.753361
THAP7	3925.09	-0.119387	0.104701	-1.14027	0.254174	0.497681
THAP7-AS1	393.927	-0.18817	0.195114	-0.964409	0.334841	0.581923
THAP8	162.423	-0.345729	0.269543	-1.28265	0.199615	0.437588
THAP9	326.63	0.378149	0.164799	2.29461	0.0217557	0.123562
THAP9-AS1	935.252	0.017557	0.184021	0.0954076	0.923991	0.966119
THBD	7.87467	-0.55913	1.28735	-0.434328	0.664051	NA
THBS1	9.06416	0.050833	1.35667	0.0374689	0.970111	NA
THBS2	1.32925	1.52497	3.61561	0.421775	0.673189	NA
THBS3	141.594	-0.188359	0.410664	-0.458668	0.646472	0.818801
THBS4	115.532	0.697946	0.298655	2.33696	0.0194411	0.115397
THCAT158	3.07192	-2.31995	1.7567	-1.32063	0.186625	NA
THEGL	11.5012	0.893686	1.11064	0.804659	0.421016	NA
THEM4	394.602	0.249029	0.189889	1.31145	0.189707	0.425026
THEM6	2484.25	-0.189623	0.0999941	-1.89634	0.0579146	0.214216
THEMIS2	155.583	-0.0799948	0.272645	-0.293403	0.769214	0.887788
THG1L	586.144	0.0518713	0.174259	0.297667	0.765957	0.886159
THNSL1	465.718	0.0775236	0.186957	0.414659	0.678392	0.835849
THOC1	984.006	0.25301	0.11714	2.15989	0.0307814	0.15073
THOC2	5939.47	0.266297	0.126668	2.10233	0.0355246	0.162301
THOC3	4634.52	0.0234553	0.0812625	0.288636	0.77286	0.889686
THOC5	4205.03	0.0332848	0.0804759	0.4136	0.679167	0.836208
THOC6	2891.06	-0.126304	0.0946498	-1.33444	0.18206	0.416133
THOC7	1986.18	0.212399	0.11674	1.81942	0.068847	0.236416
THOC7-AS1	0.356842	0	6.66256	0	1	NA
THOP1	6641.3	-0.12391	0.0797158	-1.55439	0.120091	0.327489
THPO	13.4793	-1.7919	0.876866	-2.04353	0.0409997	NA
THRA	984.871	-0.137017	0.113036	-1.21215	0.225453	0.468147
THRAP3	11016.7	0.229553	0.0702566	3.26735	0.00108558	0.0186931
THRB	109.247	-0.294421	0.524569	-0.561262	0.574619	0.769052
THRB-AS1	2.11433	2.83973	2.75815	1.02957	0.30321	NA
THRIL	656.96	0.18877	0.121828	1.54947	0.121268	0.329174
THSD1	83.6759	-0.071564	0.29109	-0.245848	0.8058	0.908948
THSD4	42.0579	-0.6996	0.53445	-1.30901	0.190531	NA
THSD7A	12.364	1.78237	0.923565	1.92988	0.0536219	NA
THSD7B	1.4998	-3.18312	6.16303	-0.516486	0.605515	NA
THTPA	1349.1	0.0064078	0.124255	0.0515696	0.958872	0.981732
THUMPD1	625.034	0.487681	0.199277	2.44726	0.0143948	0.0973878
THUMPD2	1026.84	0.227208	0.134309	1.69169	0.0907057	0.27701
THUMPD3	1190.16	0.372597	0.146816	2.53784	0.0111538	0.0828391
THUMPD3-AS1	313.201	0.113654	0.175205	0.648695	0.516536	0.730724
THY1	1.87175	-2.28728	2.98253	-0.766891	0.443146	NA
THYN1	1205.57	0.0662792	0.116184	0.570466	0.568362	0.764911
TIA1	2256.35	0.162409	0.114753	1.41528	0.156986	0.381096
TIAF1	88.2811	-0.755754	0.483335	-1.56363	0.117906	0.323647
TIAL1	4944.84	-0.141235	0.0783436	-1.80276	0.0714263	0.241572
TIAM1	1125.95	-0.00176836	0.144212	-0.0122622	0.990216	0.995383
TIAM2	135.59	-0.197149	0.330633	-0.596276	0.550991	0.752075
TICAM1	218.681	-0.37123	0.267321	-1.38871	0.164922	0.391726
TICAM2	148.498	0.91663	0.254949	3.59535	0.000323955	0.00795115
TICRR	4321.92	0.132506	0.080459	1.64687	0.099584	0.293374
TIFA	76.806	-0.10142	0.314435	-0.322547	0.747038	NA
TIGAR	532.565	0.137459	0.130473	1.05354	0.292092	0.538508
TIGD1	290.187	-0.356889	0.192961	-1.84954	0.0643798	0.228066
TIGD2	151.614	0.333169	0.252263	1.32072	0.186594	0.42183
TIGD3	50.447	-0.687366	0.432397	-1.58966	0.111911	NA
TIGD4	10.5414	1.45457	1.12785	1.28968	0.197161	NA
TIGD5	876.605	-0.379218	0.100209	-3.78427	0.000154158	0.00467222
TIGD6	147.16	0.0932792	0.368493	0.253137	0.800163	0.905426
TIGD7	174.609	0.391795	0.285721	1.37125	0.170297	0.39959
TIMELESS	5950.07	0.237141	0.0998009	2.37614	0.0174948	0.108625
TIMM10	1439.05	0.188896	0.155142	1.21757	0.223388	0.466201
TIMM10B	221.002	0.202191	0.195944	1.03188	0.302128	0.548419
TIMM13	3323.93	-0.0384225	0.106345	-0.361299	0.717876	0.856564
TIMM17A	2078.07	0.134813	0.0874567	1.54148	0.1232	0.331683
TIMM17B	3420.38	-0.260197	0.0826667	-3.14754	0.00164648	0.0247596
TIMM21	632.601	0.190393	0.16757	1.1362	0.255873	0.499585
TIMM22	1232.49	0.0701196	0.161035	0.43543	0.66325	0.827693
TIMM23	5464.59	-0.0799765	0.082887	-0.964886	0.334602	0.581592
TIMM23B	492.268	0.345577	0.163033	2.11968	0.0340334	0.15826
TIMM44	4444.79	0.216741	0.0906538	2.39087	0.0168086	0.106621
TIMM50	6903.16	-0.135876	0.0816487	-1.66415	0.0960818	0.287431
TIMM8A	242.195	0.0306154	0.255952	0.119614	0.904789	0.958176
TIMM8B	796.349	-0.649827	0.16547	-3.92716	8.59563e-05	0.00309804
TIMM9	1638.7	-0.145208	0.0842311	-1.72393	0.0847214	0.266604
TIMMDC1	1579.67	0.231613	0.1259	1.83966	0.0658183	0.230662
TIMP1	4110.16	-0.353959	0.139937	-2.52942	0.0114251	0.0842394
TIMP2	333.733	0.150107	0.205898	0.729035	0.46598	0.693968
TIMP3	452.824	-0.245708	0.183209	-1.34114	0.179876	0.413181
TIMP4	1.01844	-2.50348	4.87246	-0.513803	0.60739	NA
TINCR	65.9549	-0.174651	0.496255	-0.351938	0.724885	NA
TINF2	645.852	-0.00452382	0.143172	-0.031597	0.974793	0.989217
TIPARP	592.986	-0.648001	0.1618	-4.00496	6.20279e-05	0.00249819
TIPARP-AS1	91.1051	-0.142672	0.289971	-0.492024	0.622703	0.8025
TIPIN	1540.85	0.148707	0.165369	0.89924	0.368525	0.612696
TIPRL	2198.77	-0.0743198	0.0999926	-0.743253	0.457329	0.686779
TIRAP	966.441	-0.275645	0.15433	-1.78607	0.074088	0.246453
TJAP1	2709.38	-0.185085	0.112283	-1.64838	0.0992752	0.292968
TJP1	5126.37	0.0848923	0.126611	0.670497	0.502541	0.720896
TJP2	2677.29	0.127359	0.081238	1.56773	0.116944	0.322152
TJP3	25.3844	-0.331165	0.725023	-0.456764	0.64784	NA
TK1	2363.31	0.121499	0.120823	1.0056	0.31461	0.562316
TK2	197.883	-0.0292415	0.240575	-0.121548	0.903257	0.957332
TKFC	797.062	0.109149	0.158893	0.686936	0.492123	0.71291
TKT	31066.3	-0.218646	0.0895961	-2.44035	0.0146729	0.0982174
TKTL1	6.54377	0.116597	1.46089	0.0798121	0.936387	NA
TLCD1	887.515	-0.192761	0.149848	-1.28638	0.198311	0.436255
TLCD2	26.0695	-0.614135	0.682223	-0.900197	0.368015	NA
TLDC1	482.592	-0.0176035	0.161663	-0.10889	0.91329	0.961096
TLE1	2414.9	-0.075473	0.0926131	-0.814927	0.415114	0.652462
TLE2	113.25	-0.664628	0.402082	-1.65297	0.098338	0.291328
TLE3	5512.27	-0.426381	0.117716	-3.62211	0.000292207	0.00740675
TLE4	6745.78	-0.332946	0.0969487	-3.43425	0.000594187	0.0122625
TLE6	4.32226	0.40349	1.46397	0.275612	0.782846	NA
TLK1	2394.02	-0.199475	0.100649	-1.98189	0.0474919	0.190925
TLK2	557.679	0.431531	0.178143	2.42238	0.0154191	0.101107
TLL1	18.7535	-1.37165	0.984772	-1.39286	0.163662	NA
TLL2	58.6762	-0.727601	0.391466	-1.85866	0.0630757	NA
TLN1	14840.6	0.172078	0.084213	2.04337	0.0410158	0.176189
TLN2	819.799	0.109065	0.138665	0.786535	0.431554	0.66679
TLR1	4.65489	-0.652593	1.80294	-0.361961	0.717381	NA
TLR3	2.65969	-3.21675	3.09841	-1.03819	0.29918	NA
TLR5	20.4144	0.412757	0.740002	0.557779	0.576995	NA
TLR6	13.0542	-2.27415	0.953789	-2.38433	0.0171101	NA
TLR7	0.731533	-2.861	6.59802	-0.433615	0.664568	NA
TLR9	2.48349	0.954878	1.9174	0.498005	0.61848	NA
TLX1	0.546039	0	6.66256	0	1	NA
TLX1NB	0.730022	3.38465	5.71002	0.592757	0.553344	NA
TLX2	0.714759	-3.70742	6.58015	-0.563424	0.573146	NA
TLX3	21.0743	-0.476871	0.680714	-0.700545	0.483587	NA
TM2D1	988.212	0.0133713	0.115471	0.115797	0.907813	0.95891
TM2D2	1005.91	0.294197	0.127571	2.30614	0.0211028	0.121625
TM2D3	932.176	0.281693	0.131678	2.13925	0.0324152	0.154937
TM4SF1	0.678087	2.385	6.38592	0.373478	0.708792	NA
TM4SF19	1.09138	0.929765	3.12805	0.297235	0.766287	NA
TM4SF19-AS1	4.94132	-0.747624	1.509	-0.495443	0.620287	NA
TM4SF19-TCTEX1D2	1.71761	0.881292	3.0349	0.290386	0.771521	NA
TM6SF1	209.094	-0.047385	0.223376	-0.212131	0.832004	0.921957
TM6SF2	13.1068	-0.00239152	1.11067	-0.00215322	0.998282	NA
TM7SF2	1107.4	0.0242598	0.126648	0.191553	0.848092	0.929232
TM7SF3	2216.95	0.0109379	0.0922578	0.118558	0.905626	0.958222
TM9SF1	1559.3	0.434348	0.103795	4.18465	2.856e-05	0.0014106
TM9SF2	5860.46	0.33428	0.0877485	3.80952	0.000139237	0.00434057
TM9SF3	3058.89	0.62348	0.0978588	6.37121	1.87539e-10	4.24686e-08
TM9SF4	2216.61	0.0389945	0.0888678	0.438792	0.660812	0.826883
TMA16	793.743	0.00336508	0.110586	0.0304295	0.975725	0.989744
TMA7	564.651	-0.13857	0.175515	-0.789504	0.429817	0.666106
TMBIM1	104.507	-0.249028	0.372944	-0.667736	0.504302	0.721841
TMBIM4	423.246	-0.0755255	0.186792	-0.404328	0.685971	0.8393
TMBIM6	7889.11	0.13324	0.105365	1.26455	0.206031	0.445448
TMC3	6.65878	0.835908	1.23591	0.676348	0.49882	NA
TMC3-AS1	104.518	-0.16272	0.815024	-0.199651	0.841754	0.926793
TMC4	7.68486	0.758826	1.09902	0.690459	0.489906	NA
TMC5	26.9754	-0.340627	0.87106	-0.391048	0.695761	NA
TMC6	379.088	-0.329552	0.143184	-2.3016	0.0213576	0.122355
TMC7	269.689	0.111082	0.197638	0.562047	0.574084	0.768561
TMC8	4.81575	-4.65497	1.9892	-2.34012	0.0192776	NA
TMCC1	424.928	0.194436	0.17623	1.10331	0.269895	0.513994
TMCC1-AS1	191.982	-0.00322121	0.239148	-0.0134696	0.989253	0.99464
TMCC2	380.173	-0.295323	0.207029	-1.42648	0.153729	0.37723
TMCC3	73.7326	0.267597	0.481137	0.556175	0.578091	NA
TMCO1	4840.34	0.185246	0.101214	1.83023	0.0672158	0.232955
TMCO3	736.032	0.392426	0.125597	3.1245	0.0017811	0.025926
TMCO4	126.897	-0.0258619	0.312927	-0.0826452	0.934134	0.970942
TMCO6	423.978	0.242986	0.256111	0.94875	0.342748	0.589349
TMED1	1670.48	0.14895	0.0971391	1.53336	0.125186	0.334629
TMED10	3512.09	0.542708	0.096891	5.60122	2.12843e-08	3.11529e-06
TMED2	4939.1	0.613082	0.13354	4.59099	4.41146e-06	0.000332996
TMED3	4873.08	0.197507	0.0949711	2.07966	0.037557	0.167631
TMED4	1287.54	-0.074074	0.144328	-0.513235	0.607787	0.79123
TMED5	10205	0.307321	0.0785959	3.91014	9.22414e-05	0.00324657
TMED6	14.067	-0.69883	0.748955	-0.933074	0.350782	NA
TMED7	793.681	0.992581	0.148948	6.66393	2.66609e-11	7.27236e-09
TMED8	272.203	-0.306372	0.366631	-0.83564	0.403358	0.642734
TMED9	7478.22	0.243674	0.0892237	2.73105	0.00631329	0.0575776
TMEFF1	545.569	0.36571	0.172463	2.12051	0.0339633	0.158161
TMEFF2	21.4844	-0.943303	0.634902	-1.48575	0.137346	NA
TMEM100	15.8382	0.304128	0.849314	0.358086	0.720279	NA
TMEM101	338.886	0.0923632	0.212606	0.434434	0.663973	0.827693
TMEM102	185.549	-0.618245	0.216213	-2.85942	0.0042441	0.044998
TMEM104	1489.53	-0.0711806	0.162038	-0.439283	0.660456	0.826569
TMEM106A	1.19733	-2.88082	4.01084	-0.718258	0.472598	NA
TMEM106B	808.389	0.0186322	0.203485	0.0915652	0.927044	0.967863
TMEM106C	2339.33	0.0737436	0.0868773	0.848825	0.395979	0.636984
TMEM107	100.68	-0.427727	0.334814	-1.27751	0.201424	0.439893
TMEM108	354.063	-0.302162	0.213779	-1.41343	0.15753	0.381415
TMEM109	2163.25	-0.010102	0.137987	-0.07321	0.941639	0.974692
TMEM11	3301.05	-0.0754921	0.0900206	-0.838608	0.401689	0.641698
TMEM110	689.759	0.238103	0.111364	2.13806	0.0325117	0.155189
TMEM110-MUSTN1	20.4465	-0.363809	0.83595	-0.435205	0.663414	NA
TMEM115	3703.34	-0.0165188	0.123282	-0.133992	0.893409	0.953298
TMEM116	170.226	0.190393	0.317942	0.598829	0.549287	0.751065
TMEM117	172.268	0.0150112	0.236459	0.0634834	0.949382	0.977899
TMEM120A	602.061	-0.0274823	0.147091	-0.186839	0.851787	0.931362
TMEM120B	477.543	0.113107	0.13905	0.813429	0.415972	0.653186
TMEM121	155.68	-0.472902	0.307743	-1.53668	0.124372	0.333269
TMEM123	3933.2	-0.128953	0.129674	-0.994436	0.320011	0.567825
TMEM126A	441.765	-0.012817	0.165844	-0.0772835	0.938398	0.973015
TMEM126B	1379.9	-0.163255	0.12381	-1.31859	0.187305	0.422708
TMEM127	763.175	-0.0478782	0.131194	-0.364942	0.715155	0.854528
TMEM128	239.373	0.48828	0.298797	1.63415	0.102227	0.297582
TMEM129	1357.76	-0.122528	0.158993	-0.770654	0.440912	0.672832
TMEM130	6.45827	0.452721	1.59426	0.28397	0.776433	NA
TMEM131	4238.16	0.146508	0.119241	1.22867	0.219195	0.461702
TMEM132A	2425.87	-0.113685	0.101586	-1.1191	0.263096	0.507256
TMEM132B	4.44802	-1.0703	1.7989	-0.594974	0.551861	NA
TMEM132D	0.672512	-3.51162	6.58341	-0.533404	0.593754	NA
TMEM132E	133.219	0.116364	0.333752	0.348654	0.727349	0.861728
TMEM133	13.8576	-0.31684	0.84383	-0.375479	0.707304	NA
TMEM134	900.823	-0.367988	0.127906	-2.87703	0.00401439	0.043642
TMEM135	823.063	-0.0814926	0.15098	-0.539759	0.589363	0.778938
TMEM136	205.992	0.0363544	0.248342	0.146389	0.883615	0.949473
TMEM138	1270.82	0.00257558	0.118228	0.0217849	0.98262	0.992476
TMEM139	17.0065	0.527838	1.00372	0.525881	0.598971	NA
TMEM140	180.759	-0.025919	0.204974	-0.12645	0.899375	0.955836
TMEM141	767.315	-0.114406	0.158423	-0.722156	0.470198	0.696602
TMEM143	1282.49	-0.0784821	0.099601	-0.787965	0.430717	0.666512
TMEM144	49.7038	-0.153225	0.449722	-0.34071	0.733322	NA
TMEM145	208.295	-0.523025	0.215166	-2.4308	0.0150656	0.10001
TMEM147	4712.33	-0.107266	0.10971	-0.977722	0.328212	0.575402
TMEM147-AS1	412.924	-0.211372	0.182427	-1.15867	0.246592	0.489674
TMEM14A	190.776	-0.294903	0.212123	-1.39024	0.164455	0.390848
TMEM14B	1704.94	-0.0246595	0.101886	-0.24203	0.808757	0.910658
TMEM14C	762.823	0.386422	0.152918	2.52699	0.0115046	0.084522
TMEM150A	625.357	-0.216824	0.1533	-1.41437	0.157252	0.381204
TMEM150B	1.0409	-0.931557	2.94696	-0.316108	0.751921	NA
TMEM150C	15.5232	0.221581	0.846616	0.261725	0.793533	NA
TMEM151A	8.65929	0.133875	1.20783	0.110839	0.911744	NA
TMEM151B	0.651458	-3.71426	5.31681	-0.698588	0.484809	NA
TMEM154	1.41847	-2.02715	3.49502	-0.580012	0.561907	NA
TMEM155	4.85617	-1.45768	1.65669	-0.87987	0.37893	NA
TMEM156	0.555553	2.7997	6.5979	0.424331	0.671324	NA
TMEM158	229.753	-0.613514	0.261096	-2.34977	0.0187852	0.113384
TMEM159	93.7475	-0.295596	0.382893	-0.772007	0.44011	0.672151
TMEM160	735.127	-0.18247	0.138637	-1.31617	0.188116	0.423336
TMEM161A	4844.74	-0.00994819	0.112033	-0.0887973	0.929243	0.968669
TMEM161B	745.792	0.496816	0.168099	2.9555	0.0031216	0.0372298
TMEM161B-AS1	116.969	0.00145631	0.354276	0.00411065	0.99672	0.998217
TMEM163	39.9856	0.0494793	0.631101	0.0784015	0.937509	NA
TMEM164	300.513	0.164835	0.161366	1.0215	0.307017	0.553691
TMEM165	2667.07	0.167443	0.0969915	1.72636	0.0842821	0.265843
TMEM167A	106.737	0.10626	0.26366	0.403019	0.686934	0.839678
TMEM167B	640.424	0.173946	0.128832	1.35019	0.176956	0.408984
TMEM168	650.684	0.342526	0.134781	2.54134	0.0110428	0.0822694
TMEM169	11.4725	-1.23671	0.907035	-1.36346	0.172738	NA
TMEM17	50.9091	0.435146	0.419897	1.03632	0.300054	NA
TMEM170A	97.7697	0.651895	0.331918	1.96402	0.0495275	0.195848
TMEM170B	553.466	-0.0346321	0.13462	-0.257259	0.796979	0.903512
TMEM171	181.316	-0.197584	0.246499	-0.801563	0.422806	0.659532
TMEM173	39.4956	0.236118	0.48302	0.488838	0.624957	NA
TMEM175	837.323	0.00308591	0.12546	0.0245968	0.980377	0.992282
TMEM176A	0.562542	0	6.23863	0	1	NA
TMEM176B	3.84958	0.148909	1.35878	0.10959	0.912735	NA
TMEM177	2281.16	-0.289154	0.112841	-2.56249	0.0103926	0.0792992
TMEM178A	9.65646	-0.277136	1.23871	-0.22373	0.822967	NA
TMEM178B	98.3188	-0.248325	0.385751	-0.643746	0.51974	0.733183
TMEM179	6.65547	0.349622	1.44219	0.242425	0.808451	NA
TMEM179B	1910.03	-0.144595	0.114716	-1.26047	0.207501	0.447275
TMEM18	766.027	-0.0939605	0.129005	-0.728345	0.466402	0.694238
TMEM181	530.915	0.0851703	0.177578	0.47962	0.631497	0.808538
TMEM182	46.0718	0.339339	0.61164	0.554803	0.57903	NA
TMEM183A	3860.35	0.0194077	0.0865625	0.224204	0.822598	0.916039
TMEM183B	3102.58	0.133438	0.0893225	1.49389	0.135203	0.351541
TMEM184A	7.33765	-1.9159	1.48124	-1.29344	0.19586	NA
TMEM184B	4239.94	-0.0583942	0.1266	-0.461248	0.644621	0.817816
TMEM184C	1910.73	0.258349	0.104634	2.46908	0.0135462	0.0938694
TMEM185A	838.086	0.106981	0.121634	0.879531	0.379114	0.621856
TMEM185B	1065	-0.0167602	0.147632	-0.113527	0.909613	0.959245
TMEM186	126.962	0.269068	0.250188	1.07546	0.282167	0.528326
TMEM187	105.718	-0.268753	0.298182	-0.901303	0.367427	0.611348
TMEM189	3017.32	-0.145836	0.0778643	-1.87295	0.0610753	0.221577
TMEM19	326.54	0.234312	0.268036	0.874183	0.382019	0.623893
TMEM190	0.813695	1.17079	4.24636	0.275716	0.782767	NA
TMEM191B	30.686	-0.143331	0.530319	-0.270272	0.786951	NA
TMEM191C	12.5426	-1.41984	0.723862	-1.96148	0.0498228	NA
TMEM192	784.087	0.145207	0.155126	0.936056	0.349244	0.594811
TMEM198	328.619	0.0358048	0.180379	0.198498	0.842656	0.927254
TMEM199	450.141	0.257868	0.177504	1.45275	0.146294	0.367549
TMEM2	785.833	0.0811417	0.133906	0.605961	0.54454	0.747994
TMEM200A	2.49552	0.103866	1.80516	0.0575383	0.954116	NA
TMEM200B	1.8021	-0.329713	2.7035	-0.121958	0.902932	NA
TMEM200C	80.1431	-0.056409	0.316294	-0.178344	0.858453	NA
TMEM201	1622.53	0.120514	0.134468	0.896229	0.370131	0.613984
TMEM203	460.876	-0.386999	0.164098	-2.35833	0.0183572	0.111682
TMEM204	0.50717	-1.93017	5.24779	-0.367806	0.713018	NA
TMEM205	2549.47	-0.175785	0.12058	-1.45783	0.144888	0.365399
TMEM206	758.808	0.110636	0.157221	0.703696	0.481622	0.705446
TMEM208	1058.11	0.140567	0.110035	1.27747	0.201437	0.439893
TMEM209	2420.06	0.196277	0.12058	1.62777	0.103573	0.299973
TMEM214	9291.66	0.296644	0.103038	2.87897	0.00398977	0.043532
TMEM216	228.402	0.339137	0.206009	1.64622	0.0997175	0.293566
TMEM217	27.579	-0.546403	0.677485	-0.806517	0.419945	NA
TMEM218	568.817	0.100536	0.128441	0.78274	0.43378	0.66815
TMEM219	1257.65	-0.23602	0.0973415	-2.42466	0.0153226	0.100964
TMEM220	10.1931	-0.173415	0.839121	-0.206663	0.836273	NA
TMEM220-AS1	11.8197	-0.294951	1.13663	-0.259496	0.795253	NA
TMEM221	17.9383	0.271161	0.694154	0.390636	0.696067	NA
TMEM222	2350.46	-0.0265864	0.120036	-0.221488	0.824713	0.917435
TMEM223	867.065	-0.436402	0.160615	-2.71707	0.00658628	0.0590355
TMEM229A	21.1876	-0.727008	0.806478	-0.901461	0.367343	NA
TMEM229B	3.24931	-0.85657	2.14395	-0.399529	0.689504	NA
TMEM230	1761.1	-0.131377	0.130244	-1.00869	0.313121	0.560657
TMEM231	477.065	-0.0255274	0.162947	-0.156661	0.875512	0.946049
TMEM232	9.3867	0.770377	1.23675	0.622903	0.533348	NA
TMEM234	497.974	-0.119899	0.174392	-0.687526	0.491751	0.712544
TMEM236	2.28602	0.553276	2.55354	0.21667	0.828465	NA
TMEM237	1714.23	-0.0191817	0.0990451	-0.193666	0.846437	0.928741
TMEM238	1.91688	2.15935	2.29753	0.939856	0.347291	NA
TMEM240	2.67009	-0.196127	1.78986	-0.109577	0.912745	NA
TMEM241	570.063	0.26651	0.159089	1.67523	0.09389	0.282848
TMEM242	261.237	0.627172	0.223424	2.80709	0.00499906	0.0497642
TMEM243	209.362	-0.0106602	0.258837	-0.0411848	0.967149	0.984851
TMEM245	1561.95	0.0532138	0.106571	0.499326	0.61755	0.79803
TMEM246	627.114	-0.0189464	0.16139	-0.117395	0.906547	0.958569
TMEM246-AS1	8.1258	-1.00173	1.26175	-0.79392	0.427242	NA
TMEM248	2303.69	0.168157	0.0892742	1.8836	0.0596193	0.218223
TMEM249	21.1595	-0.646412	0.854418	-0.756553	0.449318	NA
TMEM25	365.938	-0.526473	0.19661	-2.67775	0.00741186	0.0636772
TMEM251	228.167	-0.27702	0.184054	-1.5051	0.132299	0.346455
TMEM253	11.6811	-0.0671361	0.922505	-0.0727759	0.941984	NA
TMEM254	739.836	0.025351	0.128598	0.197133	0.843724	0.927848
TMEM254-AS1	37.5903	-0.463782	0.406307	-1.14146	0.25368	NA
TMEM255A	356.526	-0.61746	0.233778	-2.64123	0.00826058	0.0680463
TMEM255B	16.9335	-0.509257	0.910637	-0.559232	0.576003	NA
TMEM256	928.459	-0.0666143	0.158401	-0.420541	0.67409	0.833464
TMEM256-PLSCR3	848.658	-0.34504	0.209838	-1.64432	0.100111	0.294205
TMEM258	1139.85	-0.29376	0.160192	-1.8338	0.0666836	0.231847
TMEM259	6198.99	-0.393088	0.142097	-2.76633	0.0056691	0.053944
TMEM260	702.884	0.153572	0.136503	1.12504	0.260573	0.504581
TMEM261	3089.18	-0.428689	0.0862299	-4.97147	6.64471e-07	6.64581e-05
TMEM262	1.0633	1.55202	3.23306	0.480045	0.631195	NA
TMEM263	1242.57	-0.0328728	0.127181	-0.258473	0.796042	0.903033
TMEM265	96.5937	-0.935284	0.299709	-3.12064	0.00180461	0.0260951
TMEM266	156.918	-0.784957	0.249494	-3.1462	0.00165407	0.0248152
TMEM267	101.096	-0.143148	0.321588	-0.44513	0.656225	0.823937
TMEM27	34.9357	-0.923838	0.493712	-1.87121	0.0613161	NA
TMEM30A	748.696	0.388257	0.225867	1.71897	0.0856205	0.267982
TMEM31	94.5215	-0.399493	0.395399	-1.01035	0.312326	0.559634
TMEM33	1989.19	0.126501	0.111777	1.13173	0.257747	0.501374
TMEM35A	4.01844	-1.62995	1.73992	-0.936797	0.348863	NA
TMEM35B	112.302	0.164067	0.377563	0.434543	0.663894	0.827693
TMEM37	55.4977	-0.994495	0.519548	-1.91415	0.0556004	NA
TMEM38A	103.853	-0.411702	0.44998	-0.914935	0.360226	0.605395
TMEM38B	1237.41	0.0779946	0.141602	0.550802	0.581769	0.773758
TMEM39A	2379.14	0.877606	0.12312	7.12804	1.01807e-12	3.2561e-10
TMEM39B	2149.56	-0.0339504	0.117874	-0.288024	0.773328	0.889969
TMEM41A	1504.57	0.146122	0.113815	1.28386	0.199192	0.437136
TMEM41B	742.464	0.237189	0.176946	1.34046	0.180095	0.41347
TMEM42	266.896	-0.214336	0.252207	-0.84984	0.395414	0.636587
TMEM43	1411.83	0.385075	0.128666	2.99283	0.00276403	0.0345201
TMEM44	107.051	-0.202656	0.413863	-0.489669	0.624368	0.80361
TMEM44-AS1	63.4103	0.539886	0.422486	1.27788	0.201292	NA
TMEM45A	138.489	-0.217166	0.220727	-0.983869	0.32518	0.573016
TMEM47	369.343	-0.383012	0.272858	-1.4037	0.160408	0.385351
TMEM5	1295.86	0.0344003	0.129499	0.265642	0.790515	0.900455
TMEM5-AS1	2.66261	2.06357	1.53358	1.34559	0.178433	NA
TMEM50A	1479.08	0.0757054	0.110934	0.682435	0.494964	0.714949
TMEM50B	1014.33	0.639138	0.151755	4.21165	2.53507e-05	0.00130025
TMEM51	705.266	-0.0736646	0.163876	-0.449515	0.65306	0.822458
TMEM51-AS1	25.4677	0.462684	0.885013	0.5228	0.601113	NA
TMEM52	200.511	-0.555674	0.246691	-2.25251	0.0242903	0.131638
TMEM53	367.704	-0.404909	0.216954	-1.86634	0.0619939	0.223025
TMEM54	367.599	-0.0552785	0.179089	-0.308665	0.757576	0.880883
TMEM55A	206.112	0.0533051	0.275847	0.193242	0.84677	0.928741
TMEM55B	1124.23	-0.152542	0.138443	-1.10183	0.270533	0.514631
TMEM56	25.5574	0.657943	0.633384	1.03877	0.29891	NA
TMEM56-RWDD3	25.3399	0.128261	0.858557	0.149392	0.881244	NA
TMEM57	2223.78	0.567274	0.0855457	6.63124	3.32887e-11	8.68546e-09
TMEM59	1772.36	0.0714071	0.0958668	0.744858	0.456358	0.686057
TMEM59L	196.108	-0.366371	0.290573	-1.26086	0.20736	0.447052
TMEM60	80.6871	-0.212544	0.429927	-0.494372	0.621044	NA
TMEM61	0.330111	-3.44552	6.58461	-0.523269	0.600787	NA
TMEM62	426.001	0.0109726	0.155112	0.0707396	0.943605	0.975622
TMEM63A	791.425	0.058801	0.151554	0.387988	0.698025	0.845071
TMEM63B	2292.76	-0.123395	0.164415	-0.750505	0.452951	0.683469
TMEM63C	196.412	-0.222546	0.316443	-0.703273	0.481886	0.705681
TMEM64	109.276	0.195535	0.350711	0.557541	0.577158	0.77044
TMEM65	637.477	0.27493	0.14688	1.8718	0.0612347	0.221724
TMEM67	415.634	0.371828	0.217218	1.71177	0.0869384	0.27032
TMEM68	207.99	-0.0877738	0.234207	-0.37477	0.707832	0.849635
TMEM69	1514.14	-0.349369	0.14945	-2.33769	0.0194032	0.115229
TMEM70	1209.05	-0.072474	0.0962799	-0.752744	0.451604	0.682037
TMEM71	0.320683	0	6.66256	0	1	NA
TMEM72-AS1	0.603095	-2.44632	6.61139	-0.370016	0.71137	NA
TMEM74	104.884	0.114766	0.262083	0.437899	0.661459	0.827098
TMEM74B	53.5922	-0.518543	0.449369	-1.15394	0.248526	NA
TMEM75	0.483811	-1.88048	6.63701	-0.283333	0.776922	NA
TMEM79	271.597	0.13864	0.21966	0.631159	0.527936	0.73713
TMEM80	385.771	-0.065466	0.166563	-0.39304	0.69429	0.843568
TMEM81	25.5977	0.0811901	0.505698	0.160551	0.872447	NA
TMEM86A	81.1194	-0.50881	0.411681	-1.23593	0.216483	NA
TMEM86B	39.9233	-1.23919	0.619228	-2.00118	0.045373	NA
TMEM87A	468.426	0.116807	0.150517	0.776041	0.437725	0.671126
TMEM87B	178.525	0.0152283	0.271746	0.0560389	0.955311	0.980703
TMEM88	8.87961	0.289897	1.02267	0.28347	0.776816	NA
TMEM89	0.54272	-1.92571	6.21746	-0.309726	0.756769	NA
TMEM8A	3074.48	-0.260053	0.108606	-2.39447	0.0166444	0.105865
TMEM8B	1005.02	-0.376871	0.187623	-2.00866	0.0445732	0.185302
TMEM9	3427.91	0.00954775	0.0773225	0.12348	0.901727	0.956624
TMEM91	15.6193	0.158574	0.78624	0.201687	0.840162	NA
TMEM92	7.07283	-0.345247	1.12175	-0.307775	0.758254	NA
TMEM94	4407.84	-0.127214	0.117714	-1.0807	0.27983	0.525426
TMEM97	4624.32	0.00287586	0.150439	0.0191165	0.984748	0.993012
TMEM98	999.978	0.17392	0.132871	1.30894	0.190554	0.426144
TMEM99	287.576	-0.301929	0.282371	-1.06926	0.284951	0.531466
TMEM9B	274.654	-0.184658	0.244708	-0.754607	0.450485	0.680861
TMEM9B-AS1	22.0409	-2.10827	0.729702	-2.88922	0.00386201	NA
TMF1	1063.77	0.374738	0.151118	2.47978	0.0131463	0.0921622
TMIE	1.9098	0	3.87693	0	1	NA
TMIGD2	0.843929	1.80064	6.08584	0.295874	0.767327	NA
TMLHE	913.688	0.0234773	0.110377	0.212702	0.83156	0.921733
TMLHE-AS1	4.35634	-2.52222	1.76781	-1.42675	0.153652	NA
TMOD1	275.028	0.110855	0.205112	0.540458	0.588881	0.778593
TMOD2	159.927	-0.00969631	0.333519	-0.0290728	0.976807	0.990202
TMOD3	648.159	0.224251	0.268866	0.834061	0.404247	0.643544
TMOD4	14.3559	1.59496	0.966049	1.65101	0.0987359	NA
TMPO	7387.68	0.170417	0.103745	1.64264	0.100457	0.294644
TMPO-AS1	996.811	-0.143233	0.147473	-0.971251	0.331423	0.578048
TMPPE	16.7882	0.457233	0.994707	0.459666	0.645756	NA
TMPRSS13	6.50423	1.30641	1.74656	0.74799	0.454466	NA
TMPRSS2	1.22336	2.38484	6.61127	0.360724	0.718306	NA
TMPRSS5	9.01458	-0.141797	1.24965	-0.113469	0.909658	NA
TMPRSS6	3.80597	1.54169	1.31293	1.17424	0.2403	NA
TMPRSS9	23.1836	-0.941849	0.714667	-1.31789	0.187542	NA
TMSB10	2969.01	-0.0628704	0.115494	-0.54436	0.586194	0.77663
TMSB15A	114.761	-0.182922	0.244779	-0.747297	0.454884	0.685009
TMSB15B	29.7048	0.117222	0.56744	0.20658	0.836338	NA
TMSB4X	28.2317	-0.4495	0.567343	-0.79229	0.428192	NA
TMTC1	383.404	0.121958	0.171443	0.71136	0.476861	0.701469
TMTC2	375.623	0.0419273	0.239112	0.175346	0.860808	0.936887
TMTC3	1198.81	0.228167	0.127062	1.79571	0.0725402	0.243737
TMTC4	463.782	0.125185	0.161647	0.774435	0.438674	0.671497
TMUB1	5281.98	-0.353813	0.128008	-2.76399	0.00571001	0.054089
TMUB2	1250.7	0.0219429	0.119489	0.183639	0.854296	0.933303
TMX1	1531.53	0.218669	0.112337	1.94653	0.0515906	0.200086
TMX2	3781.42	0.123642	0.125084	0.98847	0.322923	0.570946
TMX2-CTNND1	10093	0.0827835	0.0657558	1.25895	0.208047	0.447665
TMX3	302.584	0.807627	0.235255	3.43299	0.000596963	0.0122684
TMX4	560.191	0.199857	0.151861	1.31605	0.188158	0.423336
TNC	279.639	-0.104721	0.260733	-0.40164	0.687949	0.839678
TNF	1.10934	-1.86187	6.63804	-0.280486	0.779105	NA
TNFAIP1	1419.22	-0.0071343	0.0987889	-0.0722176	0.942429	0.975027
TNFAIP2	22.6049	-0.605368	0.804369	-0.752599	0.451691	NA
TNFAIP3	146.457	-0.546995	0.261116	-2.09483	0.0361859	0.163888
TNFAIP8	115.194	-0.0313729	0.252781	-0.124111	0.901227	0.95649
TNFAIP8L1	45.1778	-0.0728293	0.464194	-0.156894	0.875328	NA
TNFAIP8L2	0.950892	1.80161	4.88102	0.369105	0.712049	NA
TNFAIP8L2-SCNM1	27.2105	0	6.66256	0	NA	NA
TNFAIP8L3	12.7953	0.621556	1.19576	0.519801	0.603203	NA
TNFRSF10B	1895.95	0.249038	0.0907276	2.7449	0.0060529	0.0562095
TNFRSF10C	8.18964	-0.469229	1.38358	-0.339142	0.734503	NA
TNFRSF10D	294.554	-0.355213	0.224341	-1.58336	0.113339	0.315833
TNFRSF11A	178.092	-0.0731718	0.314306	-0.232804	0.815913	0.913576
TNFRSF11B	4.78033	1.58139	1.60913	0.982762	0.325724	NA
TNFRSF12A	329.393	0.179551	0.301022	0.596469	0.550862	0.751984
TNFRSF13C	4.27135	-0.822063	1.62857	-0.504775	0.613717	NA
TNFRSF14	1.14771	-1.86266	5.62313	-0.331249	0.740456	NA
TNFRSF18	0.7607	0	6.66256	0	1	NA
TNFRSF19	89.1395	-1.03684	0.431231	-2.40437	0.0162004	0.104277
TNFRSF1A	1769.58	0.05173	0.114139	0.453218	0.650392	0.821069
TNFRSF1B	3.93655	-0.533192	2.23691	-0.238361	0.811601	NA
TNFRSF21	1313.77	0.277547	0.133049	2.08605	0.0369743	0.16608
TNFRSF25	29.5937	0.441858	0.654754	0.674846	0.499774	NA
TNFRSF4	0.459678	-3.4647	6.58426	-0.526209	0.598743	NA
TNFRSF8	13.3025	-1.09071	0.811486	-1.34409	0.17892	NA
TNFRSF9	1.06947	0	4.82587	0	1	NA
TNFSF10	0.53852	-1.92561	6.11717	-0.314788	0.752923	NA
TNFSF12	22.1529	-1.02655	0.601313	-1.70717	0.0877899	NA
TNFSF12-TNFSF13	7.00689	5.28834	2.03443	2.59942	0.00933814	NA
TNFSF13	194.933	-0.702364	0.2451	-2.86562	0.00416196	0.0445357
TNFSF13B	0.579393	3.95176	6.57578	0.600957	0.547869	NA
TNFSF4	21.5562	0.0200843	0.556217	0.0361087	0.971196	NA
TNFSF9	81.3626	0.316079	0.324893	0.972869	0.330618	0.577482
TNIK	2087.63	-0.157893	0.128695	-1.22688	0.219869	0.462391
TNIP1	3441.79	-0.0849563	0.0662134	-1.28307	0.199469	0.437504
TNIP2	659.799	0.182075	0.152216	1.19616	0.231633	0.474832
TNIP3	0.712877	-4.82052	6.56809	-0.73393	0.462991	NA
TNK1	2.1034	-0.031127	2.35021	-0.0132443	0.989433	NA
TNK2	1238.19	-0.389941	0.124514	-3.1317	0.00173796	0.0256443
TNKS	1030.69	0.148141	0.137342	1.07863	0.280754	0.526419
TNKS1BP1	2686.26	0.132856	0.127051	1.04569	0.295703	0.541754
TNKS2	1591.59	0.464617	0.141696	3.27897	0.00104188	0.018149
TNKS2-AS1	17.7939	-1.54061	0.895463	-1.72046	0.0853486	NA
TNMD	12.5344	-0.692345	1.37179	-0.504702	0.613768	NA
TNN	1.61352	0.320328	6.54383	0.0489511	0.960958	NA
TNNC1	15.4159	0.0905126	0.758517	0.119328	0.905015	NA
TNNC2	1.81023	0	3.1962	0	1	NA
TNNI1	0.495593	0	6.66256	0	1	NA
TNNI2	0.567646	-2.86095	6.59802	-0.433607	0.664574	NA
TNNI3	132.194	-0.127438	0.279042	-0.456699	0.647887	0.819884
TNNI3K	2.36517	-1.02819	1.50531	-0.683041	0.494581	NA
TNNT1	276.498	0.00041918	0.192496	0.00217761	0.998263	0.998845
TNPO1	5679.92	0.170197	0.111964	1.52011	0.128484	0.340411
TNPO2	5989.27	-0.0728944	0.101108	-0.720954	0.470938	0.696769
TNPO3	5252.45	0.172558	0.0822243	2.09863	0.0358496	0.163289
TNRC18	4254.53	-0.217625	0.0893073	-2.43681	0.0148176	0.098748
TNRC6A	3421.5	0.0847209	0.0927585	0.913349	0.361059	0.605735
TNRC6B	2043.62	-0.0331987	0.0896271	-0.370409	0.711078	0.85169
TNRC6C	1380	-0.34717	0.126636	-2.74149	0.00611619	0.0564665
TNRC6C-AS1	10.7479	0.31544	1.3231	0.23841	0.811563	NA
TNS1	67.674	-0.465645	0.4031	-1.15516	0.248025	NA
TNS2	118.364	-0.100569	0.31716	-0.317092	0.751174	0.876926
TNS3	251.577	-0.529428	0.25758	-2.05539	0.0398413	0.173503
TNXB	38.2909	0.167275	0.637506	0.262391	0.79302	NA
TOB1	1046.07	-0.422211	0.163222	-2.58673	0.00968923	0.0759074
TOB1-AS1	22.9192	-0.416554	0.635813	-0.655151	0.512371	NA
TOB2	732.538	-0.27965	0.140256	-1.99385	0.0461684	0.188474
TOE1	1589.3	0.0442552	0.0856632	0.516618	0.605423	0.790033
TOLLIP	1972.63	0.127657	0.106709	1.1963	0.231579	0.474832
TOLLIP-AS1	36.2579	-0.88122	0.613032	-1.43748	0.150583	NA
TOM1	2321.09	-0.152544	0.0889433	-1.71507	0.0863329	0.269282
TOM1L1	1461.87	-0.00186437	0.135059	-0.0138041	0.988986	0.994579
TOM1L2	1909.89	-0.158713	0.0984921	-1.61143	0.107086	0.306038
TOMM20	1610	0.238329	0.131429	1.81337	0.0697754	0.23824
TOMM20L	10.1312	0.322921	0.865753	0.372994	0.709153	NA
TOMM22	3123.89	-0.13096	0.0906305	-1.44499	0.148461	0.370463
TOMM34	5774.7	-0.12221	0.0707667	-1.72694	0.0841789	0.265733
TOMM40	7604.15	-0.0661856	0.094285	-0.701974	0.482695	0.706157
TOMM40L	543.122	-0.125754	0.195482	-0.643302	0.520028	0.733183
TOMM5	2744.66	-0.109531	0.122223	-0.896154	0.370171	0.613984
TOMM6	6360.56	-0.0258317	0.0892519	-0.289425	0.772256	0.88937
TOMM7	2472.39	-0.204535	0.140556	-1.45518	0.14562	0.366707
TOMM70	4503.78	0.170881	0.0840532	2.03301	0.0420516	0.178973
TONSL	5253.31	-0.115961	0.0818306	-1.41709	0.156458	0.380354
TONSL-AS1	222.208	0.018992	0.193003	0.0984027	0.921613	0.965439
TOP1	7869.03	0.155414	0.133588	1.16338	0.244675	0.487689
TOP1MT	3197.17	-0.148974	0.0745273	-1.99892	0.0456175	0.18781
TOP2A	17385.5	0.174497	0.0761218	2.29233	0.0218864	0.123821
TOP2B	8219.59	0.138861	0.0786739	1.76502	0.0775606	0.25337
TOP3A	3769.06	0.106727	0.0792615	1.34651	0.178137	0.410523
TOP3B	3010.11	0.038629	0.103123	0.374592	0.707964	0.849635
TOPBP1	8232.04	0.0578321	0.0621782	0.930102	0.352318	0.597925
TOPORS	1562.38	0.386232	0.140971	2.7398	0.00614774	0.0567142
TOPORS-AS1	157.956	-0.508348	0.31204	-1.62911	0.103289	0.299366
TOR1A	2944.26	0.0823369	0.0772959	1.06522	0.286778	0.533381
TOR1AIP1	1890.48	0.151012	0.0959665	1.57359	0.115582	0.31993
TOR1AIP2	471.938	0.0527181	0.183613	0.287116	0.774023	0.890277
TOR1B	1015.69	0.341182	0.136064	2.50751	0.0121587	0.0875394
TOR2A	1548.77	-0.355962	0.133855	-2.65932	0.00782993	0.0658548
TOR3A	2052.01	0.00297072	0.0985434	0.0301463	0.97595	0.989805
TOR4A	37.0928	-0.0949044	0.508832	-0.186514	0.852042	NA
TOX	28.1964	-1.44216	0.861969	-1.6731	0.0943081	NA
TOX2	492.783	-0.313225	0.222789	-1.40593	0.159746	0.384453
TOX3	274.118	-0.557631	0.230379	-2.4205	0.0154992	0.101429
TOX4	5305.96	-0.298594	0.110239	-2.70861	0.00675659	0.059847
TP53	5044.95	-0.115132	0.122718	-0.938181	0.348151	0.593888
TP53BP1	4302.22	0.0871391	0.0639512	1.36259	0.173013	0.403366
TP53BP2	6375.99	0.00179928	0.0895233	0.0200984	0.983965	0.992738
TP53I11	2574.26	-0.482993	0.140648	-3.43405	0.000594631	0.0122625
TP53I13	1752.22	-0.298696	0.122092	-2.44647	0.0144261	0.0975447
TP53I3	241.811	-0.635183	0.254164	-2.49911	0.0124505	0.0892128
TP53INP1	18.9228	-0.394121	0.811428	-0.485712	0.627171	NA
TP53INP2	47.5264	-0.511861	0.502965	-1.01769	0.308827	NA
TP53RK	1257.71	0.029987	0.128918	0.232605	0.816068	0.913576
TP53TG1	348.697	-0.232129	0.183383	-1.26581	0.205579	0.444971
TP53TG3	1.19824	2.8639	3.30527	0.866466	0.386235	NA
TP53TG3B	0.899744	2.3779	3.26739	0.727767	0.466756	NA
TP53TG3C	1.29457	-0.904522	3.36291	-0.26897	0.787953	NA
TP53TG3D	1.16323	-3.6944	4.20653	-0.878253	0.379806	NA
TP53TG5	12.5325	-1.17068	0.729768	-1.60418	0.108674	NA
TP63	0.663403	-0.993778	6.55939	-0.151505	0.879578	NA
TP73	614.623	-0.614253	0.218493	-2.81131	0.00493399	0.0494126
TP73-AS1	1581.64	-0.206374	0.146871	-1.40514	0.159981	0.384792
TPBG	476.918	0.037541	0.180551	0.207925	0.835287	0.92385
TPBGL	2.52529	-1.12606	1.90901	-0.589865	0.555281	NA
TPCN1	1065.59	-0.0602942	0.142976	-0.421708	0.673238	0.833011
TPCN2	762.208	0.158683	0.159642	0.99399	0.320228	0.568042
TPD52	1779.14	-0.0259484	0.100747	-0.257561	0.796746	0.903512
TPD52L1	1046.86	-0.309652	0.139056	-2.22681	0.0259597	0.136773
TPD52L2	4968.95	0.0476102	0.0597728	0.79652	0.42573	0.662044
TPGS1	244.241	-0.482271	0.202197	-2.38515	0.0170723	0.106972
TPGS2	12508.5	-0.304456	0.123099	-2.47326	0.0133887	0.0931543
TPH1	5.14093	1.12639	1.6134	0.698148	0.485085	NA
TPI1	23593.2	-0.0441429	0.0737918	-0.598209	0.549701	0.751082
TPK1	61.0938	-0.310305	0.590542	-0.525457	0.599266	NA
TPM1	1034.38	-0.0899642	0.115871	-0.776417	0.437503	0.670916
TPM2	91.4581	-0.303623	0.29251	-1.03799	0.299274	0.545531
TPM3	20684.7	-0.177945	0.102762	-1.73162	0.0833407	0.264198
TPM4	651.308	0.156744	0.152228	1.02967	0.303167	0.549282
TPMT	507.069	0.0586563	0.163172	0.359475	0.71924	0.857231
TPO	0.762878	0	6.66256	0	1	NA
TPP1	1539.39	0.146653	0.127261	1.15238	0.249166	0.492667
TPP2	2070.69	0.307801	0.104552	2.94401	0.00323984	0.0382346
TPPP	34.2465	0.455787	0.577934	0.788649	0.430317	NA
TPPP3	36.2786	-0.463196	0.581233	-0.79692	0.425497	NA
TPR	13991.3	0.215275	0.0748238	2.87709	0.00401356	0.043642
TPRA1	1697.43	-0.33228	0.118024	-2.81536	0.00487222	0.0491398
TPRG1	5.78429	0.982165	1.48447	0.661625	0.508212	NA
TPRG1-AS1	3.24585	1.16491	2.16674	0.537632	0.590831	NA
TPRG1L	619.045	-0.121204	0.175766	-0.689578	0.49046	0.712048
TPRKB	1407.92	0.0387742	0.156845	0.247213	0.804743	0.908269
TPRN	1060.62	-0.221699	0.125097	-1.77222	0.0763583	0.250649
TPSAB1	1.03743	-1.86446	4.08917	-0.455951	0.648425	NA
TPSB2	0.814846	-2.45495	3.47477	-0.706507	0.479873	NA
TPSG1	8.9017	0.241069	0.95439	0.252589	0.800586	NA
TPST1	320.657	0.15356	0.237705	0.646012	0.518271	0.731713
TPST2	803.048	-0.128188	0.143261	-0.894787	0.370901	0.614819
TPT1	36140	0.118367	0.0955204	1.23918	0.215278	0.456012
TPT1-AS1	387.047	0.258721	0.161147	1.60549	0.108385	0.307891
TPTE	1.61512	0.913101	2.66526	0.342594	0.731904	NA
TPTE2	1.27858	-4.78707	3.9887	-1.20016	0.230078	NA
TPX2	12550.8	0.242044	0.0627058	3.85999	0.000113394	0.00370832
TRA-AGC4-1	0.387802	2.89441	6.59536	0.438855	0.660766	NA
TRA-TGC3-1	1.42343	3.62828	3.6283	0.999994	0.317313	NA
TRA-TGC4-1	1.55631	1.74202	2.44393	0.712795	0.475973	NA
TRA-TGC6-1	0.431276	0.92962	6.66256	0.139529	0.889032	NA
TRA2A	3084.22	0.150593	0.105924	1.42172	0.155109	0.378762
TRA2B	9519.94	0.202647	0.0976897	2.0744	0.0380423	0.169043
TRABD	6052.64	-0.106118	0.095701	-1.10884	0.267497	0.511308
TRABD2A	14.0835	0.348773	0.732864	0.475904	0.634143	NA
TRABD2B	268.963	-0.278788	0.214591	-1.29916	0.19389	0.431091
TRAC	0.824439	2.47872	6.6079	0.375114	0.707575	NA
TRADD	124.811	-0.252901	0.288015	-0.87808	0.3799	0.622296
TRAF1	12.1955	0.00663128	0.821218	0.00807493	0.993557	NA
TRAF2	924.193	0.0401232	0.160101	0.250611	0.802115	0.906495
TRAF3	697.542	0.260283	0.121514	2.142	0.0321936	0.15437
TRAF3IP1	1048.95	0.219175	0.153694	1.42605	0.153855	0.377248
TRAF3IP2	389.265	-0.197227	0.199456	-0.988825	0.322749	0.57091
TRAF3IP2-AS1	219.567	0.28037	0.229521	1.22155	0.221879	0.464179
TRAF3IP3	37.625	0.211265	0.464481	0.454842	0.649223	NA
TRAF4	1698.14	-0.13666	0.106717	-1.28058	0.200342	0.438459
TRAF5	157.938	0.147035	0.265071	0.554702	0.579098	0.771745
TRAF6	412.072	0.0568294	0.183822	0.309154	0.757204	0.880761
TRAF7	4898.48	-0.243944	0.0977901	-2.49457	0.0126109	0.0896661
TRAFD1	2623.03	0.181027	0.0897437	2.01716	0.0436788	0.182659
TRAIP	1198.68	0.0721501	0.164128	0.439598	0.660228	0.82649
TRAK1	2217.58	-0.0156376	0.10319	-0.151542	0.879548	0.947561
TRAK2	606.874	0.0224575	0.22458	0.0999981	0.920346	0.964823
TRAM1	6484.12	0.449811	0.0854043	5.26684	1.38793e-07	1.63313e-05
TRAM1L1	33.5374	0.646235	0.680827	0.949191	0.342523	NA
TRAM2	356.114	0.328981	0.187931	1.75054	0.0800255	0.257428
TRAM2-AS1	249.237	-0.27305	0.209323	-1.30444	0.192083	0.428669
TRANK1	2.44596	1.00016	3.1098	0.321614	0.747745	NA
TRAP1	21233.1	0.0143589	0.0656219	0.218813	0.826796	0.91907
TRAPPC1	8651.37	-0.556282	0.136319	-4.08073	4.48947e-05	0.00196789
TRAPPC10	2553.59	0.0758889	0.0827726	0.916837	0.359228	0.604505
TRAPPC11	1173.34	0.163376	0.110099	1.4839	0.137835	0.355153
TRAPPC12	1960.25	-0.00674164	0.10698	-0.0630175	0.949753	0.978164
TRAPPC13	811.61	-0.0509937	0.1657	-0.307747	0.758275	0.881284
TRAPPC2	35.4479	0.0407021	0.566893	0.0717985	0.942762	NA
TRAPPC2L	2726.34	0.0422654	0.11994	0.352388	0.724547	0.86031
TRAPPC3	3236.32	0.043967	0.0957675	0.459102	0.646161	0.818666
TRAPPC4	1013.57	0.062916	0.12848	0.489694	0.624351	0.80361
TRAPPC5	2729.29	-0.33008	0.107238	-3.07802	0.00208379	0.0286479
TRAPPC6A	276.557	-0.183246	0.229679	-0.797835	0.424966	0.661708
TRAPPC6B	254.045	0.76943	0.222743	3.45434	0.000551631	0.0116615
TRAPPC8	3449.92	0.216839	0.104472	2.07557	0.0379339	0.168685
TRAPPC9	779.495	-0.0235361	0.175136	-0.134388	0.893096	0.953296
TRAV18	1.38872	-3.91465	3.30126	-1.1858	0.2357	NA
TRAV8-2	4.65598	-2.09019	2.17833	-0.959538	0.337288	NA
TRAV8-3	0.397171	3.6226	6.58043	0.550512	0.581968	NA
TRAV8-6	0.891548	2.38531	5.76142	0.414014	0.678864	NA
TRBC1	0.808437	0	6.66256	0	1	NA
TRBC2	0.47497	0	6.66256	0	1	NA
TRBV15	0.700947	0	6.66256	0	1	NA
TRC-GCA16-1	4.17141	1.05447	1.41448	0.745482	0.45598	NA
TRC-GCA17-1	0.314564	-2.51123	6.60903	-0.37997	0.703968	NA
TRC-GCA19-1	0.330054	2.36783	6.61191	0.358117	0.720256	NA
TRC-GCA2-1	1.41256	0.999297	2.43945	0.40964	0.68207	NA
TRC-GCA22-1	2.31817	3.89056	2.73103	1.42457	0.154281	NA
TRC-GCA8-1	1.83464	-2.50211	2.36676	-1.05719	0.290426	NA
TRD-GTC2-10	1.44767	0.288172	2.32596	0.123894	0.901399	NA
TRDMT1	262.443	-0.0224318	0.207719	-0.107991	0.914003	0.961403
TRE-CTC1-2	0.380999	-0.993721	6.32413	-0.157132	0.875141	NA
TRE-TTC1-2	0.337749	0	6.66256	0	1	NA
TRE-TTC3-1	0.543594	-2.88014	6.26768	-0.459522	0.645859	NA
TRE-TTC4-2	1.09296	-1.96333	3.17579	-0.618217	0.536433	NA
TREH	0.384504	4.2445	6.57245	0.645802	0.518408	NA
TREM2	0.347416	0	6.66256	0	1	NA
TRERF1	340.13	-0.980385	0.207096	-4.73397	2.20166e-06	0.000182237
TREX1	114.726	-0.0529104	0.278762	-0.189805	0.849462	0.930053
TREX2	63.6595	0.131906	0.438688	0.300684	0.763656	NA
TRF-GAA1-5	2.82284	-0.401964	1.82781	-0.219915	0.825937	NA
TRF-GAA1-6	0.303657	0.838941	6.6379	0.126386	0.899426	NA
TRG-AS1	19.6441	-1.23799	0.746906	-1.65748	0.0974215	NA
TRG-CCC3-1	4.75554	-2.94046	1.72487	-1.70474	0.0882426	NA
TRG-GCC1-5	9.83806	-0.861868	0.727953	-1.18396	0.236428	NA
TRG-GCC2-4	0.945805	3.9642	4.16245	0.95237	0.340909	NA
TRGV2	0.352831	1.80044	6.6379	0.271236	0.78621	NA
TRGV3	1.56451	-0.580563	2.50653	-0.23162	0.816833	NA
TRGV4	0.884348	3.89308	3.54628	1.09779	0.272295	NA
TRGV5	1.13765	0	4.03105	0	1	NA
TRH	0.516258	-2.86102	6.59802	-0.433618	0.664566	NA
TRH-GTG1-5	0.735072	-3.44618	5.17964	-0.665333	0.505837	NA
TRH-GTG1-8	1.32077	-2.36437	2.93079	-0.806736	0.419819	NA
TRH-GTG1-9	0.692479	0	5.38905	0	1	NA
TRHDE	71.5258	0.805218	0.479889	1.67793	0.0933615	NA
TRHDE-AS1	103.241	-0.46777	0.303934	-1.53905	0.123792	0.332309
TRI-AAT2-1	0.751823	0.42852	3.18181	0.134678	0.892866	NA
TRI-AAT5-3	6.95238	-3.57349	1.18614	-3.0127	0.00258938	NA
TRI-AAT6-1	1.62661	0.632505	2.3675	0.267162	0.789345	NA
TRI-TAT2-1	1.107	0.75856	2.92211	0.259594	0.795177	NA
TRI-TAT2-2	4.73612	-0.922762	1.56624	-0.589159	0.555755	NA
TRI-TAT2-3	1.61335	-3.71333	2.75122	-1.34971	0.177111	NA
TRI-TAT3-1	0.510714	-3.4456	6.58461	-0.52328	0.600779	NA
TRIAP1	490.158	0.0950935	0.187307	0.507688	0.611672	0.793996
TRIB1	4357.67	0.092442	0.131142	0.7049	0.480873	0.704693
TRIB2	139.88	-0.18762	0.30504	-0.615066	0.538511	0.743375
TRIB3	756.849	-0.0867729	0.191778	-0.452466	0.650933	0.821108
TRIL	0.999899	-3.20976	4.77925	-0.671604	0.501836	NA
TRIM11	1379.84	0.169941	0.0958139	1.77365	0.0761202	0.250272
TRIM13	357.023	0.165258	0.192002	0.860709	0.389398	0.63105
TRIM14	1262.85	-0.2562	0.126464	-2.02587	0.0427781	0.18044
TRIM16	292.77	0.515765	0.173707	2.96917	0.00298604	0.0363562
TRIM16L	266.215	0.0581742	0.210109	0.276877	0.781875	0.895597
TRIM17	13.8462	-0.664084	0.904424	-0.734262	0.462789	NA
TRIM2	535.034	-0.0287928	0.152665	-0.188602	0.850405	0.930491
TRIM21	267.772	-0.584423	0.209134	-2.79448	0.00519828	0.0507523
TRIM23	381.874	0.441294	0.188262	2.34404	0.0190762	0.11402
TRIM24	7531.6	-0.116882	0.0918019	-1.27319	0.202949	0.441476
TRIM25	1156.81	-0.224687	0.153583	-1.46297	0.143477	0.363369
TRIM26	892.826	0.291029	0.129421	2.24871	0.0245312	0.132147
TRIM27	3564.1	0.32369	0.0761537	4.25048	2.13311e-05	0.00112288
TRIM28	41626.5	-0.0985399	0.0861112	-1.14433	0.252485	0.495828
TRIM29	0.707647	-4.2016	6.34226	-0.662476	0.507666	NA
TRIM3	602.694	-0.342988	0.195762	-1.75206	0.0797629	0.256928
TRIM31	0.590705	-3.46808	6.01973	-0.576119	0.564535	NA
TRIM32	440.821	-0.0768382	0.134655	-0.570631	0.56825	0.764911
TRIM33	4414.37	0.101159	0.133447	0.758045	0.448424	0.678687
TRIM34	0.721384	-1.92366	4.35366	-0.44185	0.658598	NA
TRIM35	366.879	0.271756	0.192555	1.41132	0.158151	0.382322
TRIM36	166.943	0.0184889	0.245447	0.0753273	0.939954	0.97386
TRIM37	2345.6	0.147933	0.100373	1.47384	0.140526	0.358723
TRIM38	82.1223	-0.0699263	0.361172	-0.19361	0.846481	0.928741
TRIM39	289.744	-0.242692	0.296624	-0.818182	0.413253	0.651242
TRIM39-RPP21	52.3094	0.792476	2.52262	0.314148	0.753409	NA
TRIM4	466.68	0.28427	0.168021	1.69187	0.0906704	0.276973
TRIM41	4740.66	-0.270084	0.104239	-2.59101	0.00956951	0.0755116
TRIM43	0.480754	0	6.66256	0	1	NA
TRIM43B	0.626883	-2.88007	6.59749	-0.436541	0.662444	NA
TRIM44	912.647	0.269294	0.160185	1.68114	0.0927356	0.280851
TRIM45	137.031	-0.110653	0.2739	-0.40399	0.68622	0.8393
TRIM46	63.8594	-1.23192	0.348296	-3.53698	0.000404731	NA
TRIM47	186.957	-0.258018	0.247804	-1.04122	0.297774	0.544219
TRIM49	0.354059	0	6.66256	0	1	NA
TRIM5	181.525	0.783915	0.266517	2.94134	0.00326801	0.0383408
TRIM52	240.039	0.475597	0.197843	2.4039	0.016221	0.104277
TRIM52-AS1	1385.92	-0.249963	0.156306	-1.59919	0.109778	0.310524
TRIM54	0.867161	-3.19143	4.16282	-0.766651	0.443289	NA
TRIM55	2.02056	5.36623	6.19782	0.865825	0.386586	NA
TRIM56	102.467	-0.49352	0.338518	-1.45789	0.144872	0.365399
TRIM58	35.6506	-0.0389381	0.49202	-0.0791393	0.936922	NA
TRIM59	369.567	0.352855	0.180387	1.9561	0.0504539	0.197633
TRIM6	93.2893	-0.236739	0.358495	-0.660371	0.509016	0.725217
TRIM6-TRIM34	17.8109	-1.60532	0.694473	-2.31157	0.0208014	NA
TRIM62	207.881	0.160536	0.215889	0.743605	0.457115	0.686646
TRIM65	1511.81	-0.263753	0.137161	-1.92294	0.0544871	0.207144
TRIM66	209.021	-0.347617	0.318683	-1.09079	0.275364	0.520049
TRIM67	5.2616	0.502372	1.87767	0.267551	0.789045	NA
TRIM68	290.527	-0.188848	0.242338	-0.779276	0.435817	0.670256
TRIM69	0.918966	-3.45911	4.51647	-0.765888	0.443743	NA
TRIM7	35.3505	-1.27945	0.690585	-1.85271	0.0639238	NA
TRIM71	87.9077	0.13821	0.38122	0.362545	0.716944	0.85577
TRIM73	3.35521	-4.47961	1.93006	-2.32097	0.0202884	NA
TRIM74	1051.29	-0.0664627	0.129618	-0.512758	0.60812	0.79123
TRIM8	1823.41	-0.265597	0.11929	-2.22649	0.0259814	0.136827
TRIM9	852.947	-0.0733574	0.117426	-0.62471	0.532161	0.739427
TRIO	2913.65	0.317038	0.10121	3.13247	0.00173341	0.0256443
TRIOBP	894.173	-0.271422	0.133047	-2.04004	0.0413461	0.177209
TRIP10	1820.12	-0.24461	0.0805736	-3.03586	0.00239852	0.0317037
TRIP11	1108.75	0.353647	0.16479	2.14605	0.0318692	0.153304
TRIP12	8003.95	0.162596	0.0886352	1.83444	0.0665883	0.23165
TRIP13	4305.84	-0.0860474	0.0900035	-0.956045	0.33905	0.585835
TRIP4	838.579	0.31737	0.156	2.03442	0.0419088	0.178522
TRIP6	2817.69	-0.180889	0.139075	-1.30065	0.193378	0.430358
TRIQK	110.84	-0.533947	0.396312	-1.34729	0.177887	0.410183
TRIT1	823.554	0.333895	0.12542	2.66222	0.00776263	0.0656106
TRK-CTT2-2	1.54774	0.221748	2.40397	0.0922423	0.926506	NA
TRK-CTT2-4	1.36832	-0.0398855	2.58318	-0.0154405	0.987681	NA
TRK-CTT3-1	2.71793	0.217231	1.51313	0.143564	0.885844	NA
TRK-TTT2-1	1.96702	1.84946	1.82797	1.01176	0.311654	NA
TRK-TTT3-1	1.97482	-1.04762	2.3734	-0.441401	0.658922	NA
TRK-TTT7-1	0.31332	-1.92589	6.63457	-0.290282	0.771601	NA
TRL-AAG3-1	4.61789	-0.704338	1.09507	-0.643191	0.5201	NA
TRL-CAA3-1	4.17605	1.72348	1.30082	1.32492	0.185198	NA
TRL-TAA4-1	13.2643	-0.636117	0.64148	-0.99164	0.321373	NA
TRM-CAT5-1	0.29902	3.38458	6.58451	0.514021	0.607237	NA
TRM-CAT6-1	0.807886	-3.24792	4.31644	-0.752454	0.451778	NA
TRMO	636.94	0.0645095	0.120268	0.536381	0.591696	0.780989
TRMT1	3637.59	-0.129569	0.121346	-1.06777	0.285626	0.532114
TRMT10A	387.873	0.151275	0.204504	0.739717	0.459471	0.688633
TRMT10B	465.221	0.322919	0.174751	1.84788	0.0646191	0.228307
TRMT10C	1547.8	-0.0854914	0.105149	-0.813054	0.416187	0.653207
TRMT11	888.511	0.177138	0.142159	1.24606	0.212743	0.452721
TRMT112	3378.8	0.125115	0.106456	1.17528	0.239883	0.483692
TRMT12	414.512	0.0804283	0.153895	0.522617	0.601241	0.786838
TRMT13	1250.75	-0.0563884	0.14438	-0.390556	0.696126	0.844344
TRMT1L	2657.99	-0.00493108	0.0966354	-0.0510276	0.959304	0.981799
TRMT2A	3921.09	-0.117227	0.0757203	-1.54816	0.121584	0.329333
TRMT2B	744.762	0.0763726	0.140045	0.545342	0.585518	0.776627
TRMT44	452.01	0.107793	0.167926	0.641906	0.520934	0.733832
TRMT5	1030.11	0.0372259	0.11467	0.324636	0.745457	0.873355
TRMT6	1683.77	0.0795909	0.103362	0.77002	0.441288	0.672978
TRMT61A	1146.8	0.167106	0.136962	1.22009	0.22243	0.464845
TRMT61B	733.794	0.0713627	0.144079	0.495303	0.620387	0.80046
TRMU	2024.5	-0.0806074	0.107534	-0.749601	0.453495	0.683689
TRN-GTT2-6	0.548788	-0.963579	5.67001	-0.169943	0.865055	NA
TRN-GTT3-1	1.22143	-2.07783	3.1177	-0.666464	0.505115	NA
TRN-GTT3-2	0.48471	-3.20185	6.43106	-0.497873	0.618574	NA
TRN-GTT7-1	0.644063	-3.26843	4.7691	-0.685335	0.493133	NA
TRNA	43.0713	0.107865	0.463846	0.232545	0.816114	NA
TRNAC-GCA	0.723756	1.89086	5.26403	0.359205	0.719442	NA
TRNAU1AP	1237.53	-0.123821	0.10366	-1.19449	0.232286	0.475751
TRNC	22303	-0.31083	0.177083	-1.75528	0.0792111	0.256113
TRND	47.2342	0.352664	0.515822	0.683693	0.494169	NA
TRNE	2679.28	0.325944	0.58431	0.557827	0.576963	0.77044
TRNF	470.122	-0.164128	0.281322	-0.583416	0.559613	0.758761
TRNG	123.584	0.64413	0.338808	1.90116	0.0572805	0.213035
TRNH	279.088	0.278823	0.264415	1.05449	0.291659	0.537875
TRNI	1447.91	0.0850856	0.264742	0.321391	0.747914	0.874388
TRNK	107.522	0.344611	0.36365	0.947643	0.343311	0.589742
TRNL1	3938.13	0.278253	0.226046	1.23096	0.218339	0.460693
TRNL2	31.6539	0.0511167	0.531753	0.0961285	0.923419	NA
TRNM	270.931	0.119573	0.275211	0.434478	0.663941	0.827693
TRNN	15185.7	-0.255014	0.250261	-1.01899	0.308207	0.55492
TRNP	1847.72	-0.332317	0.180887	-1.83715	0.0661876	0.231396
TRNP1	65.0495	-0.767178	0.339264	-2.2613	0.0237406	NA
TRNQ	239.286	0.461278	0.226505	2.0365	0.0417002	0.178058
TRNR	171.578	1.18685	0.39398	3.01245	0.00259144	0.0332048
TRNS1	40.2848	0.787233	0.700568	1.12371	0.261137	NA
TRNS2	61.5962	0.33211	0.415665	0.798984	0.4243	NA
TRNT	151.891	0.843218	0.28711	2.93692	0.00331493	0.0386645
TRNT1	736.38	0.304951	0.165919	1.83795	0.0660701	0.231242
TRNV	758.535	0.367152	0.168124	2.18381	0.0289762	0.145753
TRNW	28.7161	0.770338	0.600928	1.28191	0.199873	NA
TRNY	6786.29	0.192031	0.234512	0.818855	0.412869	0.650808
TRO	2668.95	0.026393	0.0989506	0.266729	0.789678	0.900325
TROAP	5632.7	-0.407271	0.114352	-3.56156	0.000368652	0.00879635
TROVE2	1013.31	0.0172497	0.157092	0.109806	0.912563	0.960921
TRP-CGG1-1	0.398673	2.47879	6.6079	0.375125	0.707567	NA
TRPA1	48.2562	-0.491976	0.456756	-1.07711	0.281432	NA
TRPC1	232.521	0.267083	0.279658	0.955035	0.33956	0.58622
TRPC3	43.1414	-0.83558	0.6243	-1.33843	0.180757	NA
TRPC4	2.84968	-2.30769	2.17843	-1.05934	0.289447	NA
TRPC4AP	4773.74	0.118799	0.0723287	1.64249	0.100488	0.294663
TRPC7	0.9876	-3.69422	5.19458	-0.711169	0.47698	NA
TRPM2	0.683261	0	6.66256	0	1	NA
TRPM3	1.10524	1.02067	3.88123	0.262977	0.792569	NA
TRPM4	342.483	-0.429928	0.202304	-2.12516	0.0335732	0.157545
TRPM5	0.848247	2.38591	4.69932	0.507715	0.611653	NA
TRPM6	302.546	0.197318	0.198798	0.992551	0.320929	0.568697
TRPM7	2035.93	0.313335	0.127726	2.45318	0.01416	0.0962333
TRPM8	1.05236	0	6.26712	0	1	NA
TRPS1	448.828	-0.000211938	0.197766	-0.00107166	0.999145	0.999391
TRPT1	465.172	-0.284395	0.197948	-1.43672	0.150799	0.373557
TRPV1	163.729	-0.12334	0.36352	-0.339293	0.734389	0.866386
TRPV2	15.2409	-0.0275339	1.02997	-0.0267326	0.978673	NA
TRPV3	14.0841	0.354965	1.21912	0.291164	0.770926	NA
TRPV4	136.172	0.145938	0.307079	0.475247	0.634611	0.810608
TRPV6	0.592508	0.929617	6.08616	0.152743	0.878601	NA
TRQ-CTG1-1	6.84552	-1.32436	1.10563	-1.19784	0.230981	NA
TRQ-CTG1-5	1.87068	-0.177288	2.88435	-0.0614655	0.950988	NA
TRQ-CTG4-1	0.524816	0.0510194	5.19604	0.00981888	0.992166	NA
TRR-CCG1-1	2.08845	0.828085	1.7827	0.464512	0.642281	NA
TRR-CCT3-1	1.85073	-1.53809	2.51581	-0.611371	0.540954	NA
TRR-CCT4-1	0.609264	-2.46871	4.61306	-0.535156	0.592542	NA
TRR-TCG1-1	0.453461	1.99975	6.55125	0.305247	0.760178	NA
TRR-TCG2-1	0.847654	-2.50229	3.67445	-0.680997	0.495874	NA
TRR-TCT1-1	2.71194	-3.68896	2.23857	-1.64791	0.0993714	NA
TRR-TCT3-1	0.573787	-4.19397	5.99179	-0.699952	0.483957	NA
TRRAP	11721.6	0.0908682	0.0838225	1.08405	0.27834	0.523448
TRS-AGA5-1	0.789129	0	4.03465	0	1	NA
TRS-CGA3-1	0.404864	-1.88048	6.63701	-0.283333	0.776922	NA
TRS-GCT1-1	0.836727	-3.92406	4.87346	-0.805189	0.420711	NA
TRS-GCT3-1	1.03884	4.12789	3.4843	1.18471	0.236131	NA
TRS-TGA1-1	0.331522	0	6.66256	0	1	NA
TRS-TGA2-1	11.363	-1.23064	1.07746	-1.14217	0.253383	NA
TRT-AGT3-1	2.42454	-2.59456	1.95109	-1.3298	0.183584	NA
TRT-AGT4-1	0.461181	0	6.66256	0	1	NA
TRT-CGT1-1	0.374412	-0.993704	6.66256	-0.149147	0.881437	NA
TRUB1	779.644	0.498113	0.194711	2.55821	0.0105212	0.0798203
TRUB2	2032.63	-0.170385	0.11073	-1.53875	0.123865	0.332431
TRV-AAC2-1	0.334685	-1.09391	6.57132	-0.166468	0.867789	NA
TRV-AAC3-1	0.695726	2.47538	4.15685	0.595494	0.551513	NA
TRV-AAC4-1	0.378509	0.929636	6.33942	0.146644	0.883413	NA
TRV-CAC1-1	0.340111	0	6.66256	0	1	NA
TRV-CAC1-6	1.04653	-2.22446	3.2605	-0.682244	0.495084	NA
TRV-CAC9-1	0.750138	1.51242	3.77558	0.40058	0.68873	NA
TRV-TAC3-1	4.6235	-0.930883	1.64525	-0.565799	0.571531	NA
TRX-CAT1-5	3.78952	-2.9303	1.90221	-1.54047	0.123445	NA
TRX-CAT1-6	0.67773	-1.88088	5.36282	-0.350726	0.725794	NA
TRY-GTA3-1	5.55688	0.12103	1.05399	0.114831	0.908579	NA
TRY-GTA5-3	0.523686	0	6.66256	0	1	NA
TRY-GTA5-4	0.95113	1.06073	4.42289	0.239828	0.810463	NA
TSACC	334.337	-0.296623	0.204946	-1.44732	0.147807	0.369692
TSC1	1514.49	-0.0618517	0.142413	-0.43431	0.664063	0.827694
TSC2	9668.63	-0.0454966	0.0722605	-0.629619	0.528944	0.737927
TSC22D1	1341.33	-0.0893983	0.108239	-0.825931	0.408843	0.647128
TSC22D1-AS1	51.3826	-0.136922	0.519272	-0.263681	0.792025	NA
TSC22D2	2130.85	0.146029	0.0959205	1.52239	0.127911	0.339634
TSC22D3	1113.44	-0.195108	0.121615	-1.60431	0.108646	0.308267
TSC22D4	1506.83	-0.590684	0.110434	-5.34876	8.85573e-08	1.09574e-05
TSEN15	1542.31	0.100602	0.130404	0.771469	0.440429	0.672352
TSEN2	651.335	0.142323	0.129577	1.09837	0.272045	0.515917
TSEN34	3481.44	0.0635948	0.0828855	0.767261	0.442927	0.674534
TSEN54	2422.6	-0.0829477	0.114094	-0.727009	0.46722	0.694525
TSFM	2123.04	0.0350837	0.108852	0.322305	0.747221	0.874004
TSG1	1.56172	-3.927	6.11142	-0.642568	0.520505	NA
TSG101	3130.49	-0.0851054	0.0904388	-0.941028	0.346691	0.59307
TSGA10	88.4983	0.247572	0.334577	0.739955	0.459327	0.688549
TSHR	0.88065	1.80039	6.58368	0.273463	0.784497	NA
TSHZ1	1503.95	-0.203421	0.131007	-1.55275	0.120483	0.3279
TSHZ2	127.404	-0.163794	0.230048	-0.712002	0.476464	0.701314
TSHZ3	553.327	-0.189505	0.147375	-1.28587	0.198489	0.436446
TSIX	32.9634	-0.0839042	0.570832	-0.146986	0.883143	NA
TSKS	7.94338	-0.615225	1.13212	-0.543426	0.586836	NA
TSKU	458.418	-0.153281	0.176231	-0.869777	0.384423	0.625965
TSL	1.01623	-2.88043	5.32198	-0.541232	0.588348	NA
TSLP	55.098	-0.180234	0.660287	-0.272962	0.784882	NA
TSN	4615.34	0.0840229	0.0859113	0.978019	0.328065	0.575228
TSNARE1	393.496	-0.15469	0.203678	-0.759482	0.447564	0.677898
TSNAX	1394.35	0.267722	0.145138	1.84461	0.0650948	0.229111
TSNAX-DISC1	496.529	-0.187938	0.164778	-1.14055	0.254056	0.497582
TSNAXIP1	33.304	-0.585208	0.518748	-1.12812	0.25927	NA
TSPAN1	0.705451	-2.86165	5.28989	-0.540966	0.588531	NA
TSPAN10	397.995	-0.34031	0.205067	-1.65951	0.0970139	0.289138
TSPAN11	31.5453	-0.163252	0.636765	-0.256377	0.79766	NA
TSPAN12	243.946	0.0486259	0.214422	0.226776	0.820598	0.915233
TSPAN13	682.944	0.323933	0.16529	1.95979	0.0500206	0.197109
TSPAN14	258.919	0.0961328	0.206565	0.465387	0.641654	0.816058
TSPAN15	523.685	-0.168854	0.164852	-1.02428	0.305705	0.552321
TSPAN17	834.093	-0.077542	0.124199	-0.624335	0.532408	0.739578
TSPAN18	105.004	-0.239934	0.296358	-0.80961	0.418164	0.654684
TSPAN19	1.73064	-1.30231	2.72768	-0.477443	0.633047	NA
TSPAN2	43.1058	0.461827	0.56995	0.810294	0.417771	NA
TSPAN3	6678.99	0.286378	0.0904503	3.16613	0.0015448	0.0235887
TSPAN31	341.724	0.353867	0.240948	1.46864	0.141929	0.360651
TSPAN32	4.68487	1.51602	1.5123	1.00246	0.31612	NA
TSPAN33	314.019	0.0559257	0.275558	0.202954	0.839171	0.925625
TSPAN4	815.717	-0.118994	0.171749	-0.692833	0.488414	0.710438
TSPAN5	667.183	-0.0010227	0.167534	-0.00610444	0.995129	0.997675
TSPAN6	1644.3	0.13576	0.116138	1.16896	0.242422	0.485854
TSPAN7	615.143	0.112702	0.129194	0.872346	0.38302	0.624508
TSPAN9	228.241	-0.129454	0.253172	-0.511327	0.609122	0.792142
TSPEAR	1.3125	1.28842	2.78498	0.46263	0.64363	NA
TSPEAR-AS1	39.4277	0.456921	0.452337	1.01013	0.312431	NA
TSPEAR-AS2	115.981	0.134834	0.322317	0.418328	0.675708	0.834088
TSPO	1660.54	-0.268232	0.11423	-2.34817	0.0188658	0.113384
TSPYL1	5200.86	-0.0100657	0.0801072	-0.125653	0.900006	0.956142
TSPYL2	2321.05	0.264291	0.143016	1.84798	0.064605	0.228307
TSPYL4	701.989	0.0730747	0.11559	0.632191	0.527262	0.737037
TSR1	5598.25	0.189689	0.106823	1.77573	0.0757768	0.249718
TSR2	809.856	0.364818	0.160384	2.27466	0.0229263	0.12739
TSR3	3069.73	-0.0154204	0.0973245	-0.158443	0.874108	0.945256
TSSC1	1108.98	-0.013005	0.121255	-0.107253	0.914588	0.961535
TSSC4	1000.91	-0.0911403	0.0993572	-0.917299	0.358986	0.604285
TSSK1B	0.861811	0	4.26041	0	1	NA
TSSK3	85.1763	0.0439305	0.304608	0.14422	0.885327	0.950491
TSSK4	18.6056	0.274906	0.739104	0.371945	0.709934	NA
TSSK6	44.4971	-0.775658	0.438215	-1.77004	0.0767206	NA
TST	884.302	-0.249166	0.12089	-2.0611	0.0392932	0.172116
TSTA3	2540.01	-0.203487	0.106943	-1.90276	0.0570722	0.212992
TSTD1	0.352821	-1.92589	6.63457	-0.290281	0.771602	NA
TSTD2	1179.8	0.107795	0.121672	0.885947	0.375646	0.61879
TSTD3	392.184	-0.207949	0.157989	-1.31622	0.1881	0.423336
TTBK1	6.5163	0.97732	1.16475	0.839082	0.401423	NA
TTBK2	352.275	0.276689	0.336371	0.822572	0.410751	0.64888
TTC1	2714.32	0.262251	0.164674	1.59255	0.111262	0.312953
TTC12	616.828	0.307492	0.140306	2.19158	0.0284095	0.144031
TTC13	1528.48	0.647937	0.117908	5.49526	3.90137e-08	5.32093e-06
TTC14	1369.09	0.340119	0.103406	3.28915	0.00100489	0.0178413
TTC16	3.0719	-2.75123	2.11047	-1.30361	0.192366	NA
TTC17	3094.54	0.657616	0.0852244	7.71629	1.19766e-14	4.63688e-12
TTC19	1846.98	0.379716	0.132493	2.86593	0.00415784	0.0445357
TTC21A	40.067	0.938828	0.572547	1.63974	0.101059	NA
TTC21B	684.043	0.326029	0.14147	2.30457	0.0211904	0.121921
TTC23	920.225	-0.0452758	0.120142	-0.376852	0.706284	0.849321
TTC23L	2.995	0.187642	2.0521	0.091439	0.927144	NA
TTC24	0.695338	-0.993814	5.9415	-0.167267	0.86716	NA
TTC25	56.3617	0.394219	0.524971	0.750935	0.452692	NA
TTC26	388.607	0.458102	0.194896	2.35049	0.0187487	0.113361
TTC27	1944.13	0.230107	0.103952	2.21359	0.0268568	0.139157
TTC28	1769.64	-0.10067	0.147348	-0.683214	0.494472	0.714584
TTC28-AS1	556.022	0.141837	0.165464	0.857208	0.39133	0.632643
TTC29	2.02595	-1.92233	3.77522	-0.509198	0.610614	NA
TTC3	4171.74	0.147569	0.0880591	1.67579	0.0937786	0.282614
TTC3-AS1	32.898	0.695195	0.613615	1.13295	0.257235	NA
TTC30A	159.296	-0.72886	0.25047	-2.90996	0.00361471	0.0407742
TTC30B	168.96	-0.084039	0.190325	-0.441554	0.658812	0.825882
TTC31	1348.6	-0.103905	0.126678	-0.820229	0.412085	0.649973
TTC32	84.4056	-0.365592	0.286835	-1.27457	0.202461	0.441164
TTC33	337.422	0.181854	0.202588	0.897651	0.369371	0.613506
TTC36	7.45192	-0.400606	1.20888	-0.331385	0.740353	NA
TTC37	5051.1	0.173361	0.0983075	1.76346	0.077823	0.25375
TTC38	2864.97	-0.161689	0.0885558	-1.82584	0.0678743	0.23456
TTC39A	176.035	-0.133957	0.2544	-0.52656	0.598499	0.785043
TTC39A-AS1	3.33928	0.0141606	2.44931	0.00578145	0.995387	NA
TTC39B	150.936	-0.257254	0.281691	-0.913247	0.361113	0.605741
TTC39C	300.837	0.0546273	0.234727	0.232726	0.815974	0.913576
TTC39C-AS1	2.83986	-0.732874	1.79096	-0.409208	0.682387	NA
TTC4	1133.64	0.121688	0.279762	0.434971	0.663584	0.827693
TTC5	760.021	-0.00822767	0.124984	-0.0658296	0.947514	0.977093
TTC6	10.9855	-0.282234	1.21438	-0.23241	0.81622	NA
TTC7A	686.795	-0.0572517	0.142935	-0.400544	0.688756	0.840086
TTC7B	1387.84	-0.0359644	0.104669	-0.343602	0.731146	0.864028
TTC8	1185.73	-0.23218	0.194475	-1.19389	0.232523	0.475964
TTC9	75.9819	0.591177	0.362435	1.63113	0.102864	NA
TTC9B	1.01791	-0.0155263	3.55844	-0.00436323	0.996519	NA
TTC9C	892.19	-0.0344056	0.108572	-0.316892	0.751325	0.877009
TTF1	1159.23	-0.0392252	0.125123	-0.313493	0.753906	0.878381
TTF2	5568.12	0.158606	0.0881754	1.79876	0.0720574	0.242862
TTI1	2070.06	-0.08983	0.0897806	-1.00055	0.317045	0.564817
TTI2	772.237	0.17751	0.136048	1.30477	0.191973	0.428582
TTK	4208.92	0.127688	0.0926859	1.37765	0.168313	0.396701
TTL	681.01	0.624831	0.211672	2.95188	0.00315844	0.0375695
TTLL1	261.589	-0.0816582	0.240736	-0.339203	0.734457	0.866386
TTLL11	890.614	0.0161504	0.124856	0.129352	0.897079	0.955176
TTLL12	12481.5	-0.238331	0.0892776	-2.66955	0.00759521	0.0650198
TTLL2	8.94998	-1.53529	1.20358	-1.27561	0.202094	NA
TTLL3	314.183	0.080277	0.312997	0.256479	0.797581	0.90384
TTLL4	4877.6	-0.0972794	0.0957003	-1.0165	0.309391	0.55638
TTLL5	2433.51	-0.180138	0.0890412	-2.02309	0.0430643	0.180846
TTLL6	8.52852	-0.0570342	1.26727	-0.0450055	0.964103	NA
TTLL7	699.595	0.386292	0.119289	3.23828	0.00120255	0.0200393
TTLL9	10.2649	-0.183655	0.909065	-0.202027	0.839896	NA
TTN	304.683	0.158504	0.279727	0.566636	0.570961	0.766644
TTN-AS1	222.518	0.0854133	0.246984	0.345825	0.729474	0.862491
TTPA	12.1305	-1.88423	1.24199	-1.51711	0.12924	NA
TTPAL	453.243	-0.568565	0.181358	-3.13505	0.00171827	0.0255548
TTR	1.24725	0	6.66256	0	1	NA
TTYH1	4.82924	-0.0784304	1.402	-0.0559419	0.955388	NA
TTYH2	288.908	-0.229815	0.239995	-0.957582	0.338273	0.585106
TTYH3	3197.44	-0.339468	0.144531	-2.34875	0.0188366	0.113384
TUB	537.964	0.209979	0.251264	0.83569	0.403329	0.642734
TUBA1A	10862.6	-0.104658	0.0852776	-1.22726	0.219725	0.462331
TUBA1B	173804	-0.16216	0.0828322	-1.9577	0.0502656	0.19746
TUBA1C	63581.8	-0.142329	0.0962515	-1.47872	0.139216	0.357177
TUBA3D	3.93417	0.525585	1.78229	0.294894	0.768075	NA
TUBA4A	247.493	-0.873461	0.235417	-3.71028	0.000207032	0.00567306
TUBA8	106.732	-0.0046681	0.267691	-0.0174384	0.986087	0.993287
TUBB	119131	-0.247891	0.0884112	-2.80385	0.00504972	0.0500205
TUBB1	13.9508	0.785824	0.756406	1.03889	0.298855	NA
TUBB2A	3661.98	-0.266075	0.0946331	-2.81165	0.00492879	0.0494126
TUBB2B	4697.6	-0.106148	0.0962148	-1.10324	0.269923	0.513994
TUBB3	555.136	-0.332834	0.148908	-2.23516	0.0254069	0.134996
TUBB4A	846.33	-0.326107	0.149028	-2.18823	0.028653	0.144675
TUBB4B	37158.9	-0.0478024	0.0861487	-0.554883	0.578975	0.771745
TUBB6	3014.43	-0.0877023	0.0998975	-0.877923	0.379986	0.622308
TUBB8	4.32219	-2.07569	1.82394	-1.13802	0.255111	NA
TUBD1	386.721	0.300844	0.158568	1.89726	0.0577939	0.214148
TUBE1	1153.12	0.490799	0.12527	3.91793	8.93118e-05	0.00315271
TUBG1	15793.5	-0.340669	0.174636	-1.95074	0.0510883	0.199014
TUBG2	1628.24	-0.370766	0.131252	-2.82484	0.00473042	0.0480733
TUBGCP2	8838.92	0.0202533	0.0513834	0.394161	0.693462	0.843
TUBGCP3	1481.5	0.106778	0.108039	0.988328	0.322992	0.570946
TUBGCP4	2897.32	0.140718	0.092106	1.52779	0.126566	0.337191
TUBGCP5	885.853	0.137308	0.157152	0.87373	0.382265	0.62396
TUBGCP6	2715.56	-0.0628777	0.215628	-0.291602	0.770591	0.888523
TUFM	23011.7	0.0801882	0.0781126	1.02657	0.304622	0.550946
TUFT1	389.429	0.401695	0.2298	1.74802	0.0804605	0.258343
TUG1	6692.31	-0.0391516	0.0940431	-0.416316	0.677179	0.835218
TULP1	1.04252	-1.92534	5.65308	-0.340583	0.733418	NA
TULP2	17.1615	-0.194732	0.837717	-0.232455	0.816184	NA
TULP3	1067.6	0.114052	0.115754	0.985294	0.324479	0.572117
TULP4	473.245	0.0391285	0.217636	0.179789	0.857318	0.93502
TUNAR	13.8474	-1.92293	1.14654	-1.67716	0.0935112	NA
TUSC1	217.73	-0.0559046	0.205951	-0.271446	0.786048	0.897892
TUSC2	863.45	-0.222418	0.137643	-1.6159	0.106116	0.304402
TUSC3	1585.57	0.11216	0.135299	0.828976	0.407118	0.646412
TUT1	2002.94	-0.188881	0.148069	-1.27563	0.202086	0.440668
TVP23A	100.425	-0.185417	0.301485	-0.615012	0.538547	0.743375
TVP23B	191.85	0.395444	0.2474	1.5984	0.109954	0.310658
TVP23C	142.973	0.224063	0.341344	0.656414	0.511558	0.726766
TVP23C-CDRT4	481.697	0.96241	0.147564	6.52197	6.93891e-11	1.69961e-08
TWF1	1846.49	0.019122	0.110465	0.173105	0.862569	0.937901
TWF2	2266.51	-0.129803	0.0931585	-1.39336	0.163512	0.389899
TWIST1	211.09	-0.918248	0.18101	-5.07292	3.91754e-07	4.08855e-05
TWIST2	175.868	-0.183848	0.210029	-0.875344	0.381387	0.623277
TWISTNB	1441.65	0.0321829	0.151411	0.212554	0.831675	0.921733
TWSG1	384.248	0.245917	0.205626	1.19594	0.231719	0.474832
TXK	2.15084	1.97372	2.85137	0.692202	0.488811	NA
TXLNA	1694.83	0.313659	0.114386	2.74212	0.00610447	0.0564451
TXLNB	10.6995	-1.19052	1.21526	-0.979643	0.327263	NA
TXLNG	5946.8	0.247964	0.0777745	3.18824	0.0014314	0.0224864
TXN	8107.07	-0.0283928	0.099269	-0.286019	0.774864	0.890864
TXN2	6446.74	-0.32408	0.0889037	-3.6453	0.000267082	0.0069534
TXNDC11	1929.36	0.726401	0.109218	6.65092	2.91261e-11	7.76825e-09
TXNDC12	1813.46	0.301257	0.115381	2.61097	0.00902854	0.0725305
TXNDC12-AS1	0.281803	0	6.66256	0	1	NA
TXNDC15	1183.12	0.196529	0.123926	1.58586	0.112772	0.314929
TXNDC16	1057.54	0.199127	0.125285	1.58939	0.111971	0.313821
TXNDC17	698.248	0.0537132	0.181833	0.295399	0.767689	0.887281
TXNDC2	43.4558	-0.0866763	0.5778	-0.150011	0.880756	NA
TXNDC5	2412.78	-0.0993211	0.325057	-0.305549	0.759948	0.882183
TXNDC9	834.172	0.0683458	0.130133	0.525201	0.599443	0.785428
TXNIP	321.397	-0.419041	0.252939	-1.65669	0.0975828	0.290157
TXNL1	3580.62	0.104157	0.0893139	1.16619	0.243536	0.486681
TXNL4A	3650.62	0.0221965	0.106142	0.20912	0.834355	0.923453
TXNL4B	106.839	0.347717	0.350763	0.991318	0.32153	0.569511
TXNRD1	4508.21	0.787742	0.115481	6.82143	9.01408e-12	2.51598e-09
TXNRD2	983.692	-0.213552	0.136219	-1.56771	0.116949	0.322152
TXNRD3	232.016	0.508968	0.249877	2.03687	0.0416632	0.178054
TXNRD3NB	0.938432	0	4.87766	0	1	NA
TYK2	3220.11	-0.00531277	0.10476	-0.0507136	0.959554	0.981804
TYMP	156.603	-0.547057	0.228541	-2.3937	0.0166795	0.10603
TYMS	3264.24	-0.0411973	0.0946731	-0.435153	0.663451	0.827693
TYMSOS	86.3029	-0.744866	0.343571	-2.16801	0.0301577	0.149013
TYRO3	1532.84	-0.0329979	0.0929387	-0.35505	0.722552	0.859143
TYRP1	6.22476	-0.313565	1.35872	-0.230779	0.817486	NA
TYSND1	1106.72	-0.311916	0.121373	-2.56989	0.010173	0.0782672
TYW1	1599.44	0.371538	0.0969455	3.83244	0.000126876	0.0040736
TYW1B	159.872	0.689547	0.339674	2.03003	0.0423538	0.179711
TYW3	2479.44	0.137777	0.110476	1.24713	0.212351	0.452366
TYW5	431.678	-0.125751	0.147858	-0.850483	0.395057	0.636251
U2AF1	2760.36	0.15678	0.0726546	2.15788	0.0309372	0.15112
U2AF1L4	580.131	-0.355041	0.201754	-1.75977	0.0784465	0.254739
U2AF1L5	1787.77	-0.000373711	0.11169	-0.00334598	0.99733	0.998495
U2AF2	20821.5	-0.127542	0.0691923	-1.84329	0.0652866	0.229651
U2SURP	8744.82	0.144706	0.092193	1.5696	0.116509	0.321457
UACA	1662.13	-0.018435	0.157331	-0.117173	0.906723	0.958569
UAP1	2935.28	0.392295	0.118353	3.31462	0.000917681	0.01672
UAP1L1	167.553	-0.316925	0.247788	-1.27902	0.200891	0.43918
UBA1	62066.4	-0.142914	0.0807434	-1.76998	0.0767312	0.25164
UBA2	8273.68	0.183721	0.0890211	2.06379	0.0390374	0.171308
UBA3	1711.28	0.11566	0.124498	0.929008	0.352885	0.598442
UBA5	1864.78	0.0896432	0.0994047	0.901801	0.367163	0.611173
UBA52	39372	-0.153368	0.111252	-1.37856	0.168031	0.396365
UBA6	2143.4	0.201749	0.139538	1.44584	0.148223	0.370233
UBA6-AS1	499.759	0.00929384	0.141277	0.0657843	0.94755	0.977093
UBA7	13.0522	0.150196	0.94646	0.158692	0.873911	NA
UBAC1	2802.35	-0.0341179	0.0952989	-0.35801	0.720336	0.857686
UBAC2	2357.05	0.0944094	0.0854981	1.10423	0.269494	0.513897
UBAC2-AS1	54.0768	-0.0953723	0.382768	-0.249165	0.803233	NA
UBALD1	1762.14	-0.425563	0.172134	-2.47227	0.0134257	0.0932191
UBALD2	1574.27	-0.480816	0.250336	-1.92068	0.054772	0.20748
UBAP1	3374.4	0.147129	0.0897966	1.63847	0.101323	0.295956
UBAP1L	39.3428	0.108751	0.525145	0.207087	0.835942	NA
UBAP2	6966.49	-0.0395441	0.138481	-0.285556	0.775219	0.891034
UBAP2L	33899.4	-0.0950439	0.0995006	-0.955209	0.339472	0.58622
UBASH3B	195.47	-0.506839	0.307036	-1.65075	0.0987902	0.292145
UBB	47039.1	0.212724	0.0713012	2.98345	0.00285014	0.0354481
UBC	77418.4	0.329474	0.0799104	4.12304	3.73908e-05	0.00172278
UBE2A	1597.36	0.0685977	0.105351	0.651136	0.514959	0.729535
UBE2B	499.513	0.19329	0.179451	1.07712	0.281428	0.527119
UBE2C	8555.85	0.0547721	0.0744728	0.735465	0.462056	0.690909
UBE2D1	866.819	-0.0445387	0.152045	-0.292932	0.769574	0.887862
UBE2D2	1599.76	-0.159544	0.11585	-1.37715	0.168465	0.396842
UBE2D3	2924.63	-0.101789	0.108861	-0.935032	0.349772	0.595209
UBE2D4	494.883	-0.214091	0.151819	-1.41018	0.158487	0.382599
UBE2E1	3976.25	-0.321809	0.106042	-3.03474	0.00240747	0.031742
UBE2E1-AS1	19.4079	-1.31495	0.819445	-1.60469	0.108562	NA
UBE2E2	1763.26	-0.194774	0.112021	-1.73872	0.0820844	0.261667
UBE2E2-AS1	0.529287	1.80041	6.6379	0.271231	0.786213	NA
UBE2E3	1088.81	-0.0162518	0.134251	-0.121055	0.903647	0.957413
UBE2F	764.026	0.0708201	0.121349	0.583609	0.559484	0.758748
UBE2F-SCLY	3266.85	-0.160664	0.104523	-1.53712	0.124265	0.33313
UBE2G1	964.428	0.111473	0.124676	0.894105	0.371266	0.615121
UBE2G2	1478.91	0.206233	0.143407	1.43809	0.150408	0.372975
UBE2H	374.393	0.311306	0.198981	1.5645	0.117701	0.323408
UBE2I	6530.57	-0.0154055	0.0724268	-0.212704	0.831558	0.921733
UBE2J1	3206.46	0.135719	0.0983335	1.3802	0.167526	0.395806
UBE2J2	1857.67	0.00500167	0.0914415	0.054698	0.956379	0.981233
UBE2K	2863.74	-0.251647	0.123959	-2.03008	0.0423479	0.179711
UBE2L3	11797.9	-0.222037	0.0737431	-3.01095	0.00260431	0.033323
UBE2L6	60.9356	-0.780759	0.587442	-1.32908	0.18382	NA
UBE2M	4171.87	-0.210672	0.0893347	-2.35824	0.018362	0.111682
UBE2N	4514.33	-0.0278533	0.0829649	-0.335724	0.737079	0.867727
UBE2O	5402.42	0.14879	0.062829	2.36818	0.0178759	0.11025
UBE2Q1	4411.9	0.0667387	0.0659791	1.01151	0.311771	0.558989
UBE2Q1-AS1	231.44	0.119663	0.183871	0.650799	0.515176	0.729661
UBE2Q2	733.053	0.143136	0.120218	1.19063	0.233797	0.476973
UBE2Q2L	13.4102	0.13145	0.820658	0.160176	0.872743	NA
UBE2QL1	17.5594	-0.00974026	0.802786	-0.0121331	0.990319	NA
UBE2R2	3124.44	-0.020477	0.0983777	-0.208147	0.835114	0.92385
UBE2S	7637.16	-0.140134	0.0887361	-1.57922	0.114285	0.317513
UBE2T	2518.26	0.0534242	0.112616	0.474392	0.635221	0.811019
UBE2V1	14045	-0.33255	0.127159	-2.61524	0.0089165	0.0719676
UBE2V2	1155.12	-0.139363	0.143284	-0.972631	0.330737	0.577482
UBE2W	681.103	0.106271	0.151667	0.700687	0.483498	0.706986
UBE2Z	1789.85	-0.184585	0.100336	-1.83967	0.0658172	0.230662
UBE3A	1817.9	0.256129	0.130824	1.95781	0.0502518	0.19746
UBE3B	1278.21	0.0745771	0.0847895	0.879556	0.3791	0.621856
UBE3C	6982.36	0.190825	0.0846947	2.2531	0.024253	0.131594
UBE3D	531.449	-0.0194292	0.120435	-0.161326	0.871837	0.944044
UBE4A	2684.77	0.080742	0.127352	0.634009	0.526075	0.736664
UBE4B	5096.29	-0.0176117	0.0933618	-0.188639	0.850376	0.930491
UBFD1	4240.36	0.0894835	0.0805633	1.11072	0.266688	0.510434
UBIAD1	3014.51	-0.0490938	0.208859	-0.235057	0.814164	0.912551
UBL3	288.932	-0.349921	0.182287	-1.91962	0.0549065	0.207817
UBL4A	1463.48	-0.498764	0.13167	-3.78798	0.000151876	0.0046382
UBL4B	0.891207	1.00744	4.42499	0.227671	0.819902	NA
UBL5	1293.66	-0.24209	0.140963	-1.7174	0.0859057	0.268506
UBL7	7146.06	-0.115324	0.0937341	-1.23033	0.218572	0.460714
UBL7-AS1	110.494	-0.420174	0.293736	-1.43045	0.152589	0.376
UBLCP1	1077.96	0.262714	0.160945	1.63232	0.102611	0.298438
UBN1	3758.27	0.00620539	0.0835003	0.0743158	0.940759	0.974154
UBN2	885.475	0.213578	0.193787	1.10213	0.270405	0.514595
UBOX5	229.055	-0.163476	0.235755	-0.693412	0.488051	0.710269
UBOX5-AS1	3.44155	-0.598779	1.33537	-0.448401	0.653864	NA
UBP1	6969.65	0.0642309	0.0939937	0.683353	0.494384	0.714584
UBQLN1	10428.3	0.303605	0.0769361	3.94619	7.94049e-05	0.00294141
UBQLN2	2442.77	0.028029	0.0801718	0.349612	0.72663	0.861492
UBQLN4	5463.92	-0.150478	0.080608	-1.86679	0.0619309	0.222972
UBQLNL	0.524795	-3.48994	6.5838	-0.530081	0.596056	NA
UBR1	923.566	0.0946296	0.119485	0.791977	0.428374	0.664686
UBR2	1970.31	0.116477	0.0925583	1.25842	0.208242	0.447665
UBR3	2527.81	0.267695	0.100974	2.65112	0.0080226	0.0670524
UBR4	11453.7	0.341089	0.0906939	3.76089	0.000169313	0.00496087
UBR5	5533.38	0.305525	0.0982477	3.10975	0.00187248	0.026786
UBR5-AS1	19.3241	-0.986114	0.782718	-1.25986	0.20772	NA
UBR7	3172.04	0.24486	0.103623	2.363	0.0181278	0.111093
UBTD1	479.688	-0.289202	0.1587	-1.82232	0.0684059	0.235314
UBTD2	815.897	0.272227	0.147307	1.84802	0.0645989	0.228307
UBTF	10142	-0.0751913	0.0680047	-1.10568	0.268866	0.513107
UBXN1	3874.8	0.127617	0.117055	1.09023	0.275613	0.520102
UBXN11	1124.6	-0.378281	0.154856	-2.4428	0.0145738	0.0980466
UBXN2A	498.915	0.00464661	0.202022	0.0230005	0.98165	0.992476
UBXN2B	1979.92	0.0865157	0.142148	0.608633	0.542768	0.746625
UBXN4	1992.22	0.198142	0.172974	1.1455	0.252002	0.495336
UBXN6	1521.92	-0.0715815	0.137278	-0.521434	0.602065	0.787315
UBXN7	459.927	0.20922	0.205814	1.01655	0.309368	0.55638
UBXN7-AS1	53.4631	0.208406	0.390069	0.53428	0.593148	NA
UBXN8	924.928	0.212909	0.143912	1.47944	0.139022	0.356905
UCA1	0.743151	0	4.79955	0	1	NA
UCHL1	6192.96	0.0261461	0.0655041	0.399151	0.689782	0.840724
UCHL3	3900.75	0.0015361	0.11046	0.0139064	0.988905	0.994579
UCHL5	4684.38	0.163264	0.082376	1.98194	0.0474861	0.190925
UCK1	2333.62	-0.183273	0.080862	-2.26649	0.0234213	0.128887
UCK2	4400.6	-0.0497156	0.0940642	-0.528529	0.597132	0.784541
UCKL1	2102.71	-0.0968892	0.114332	-0.847438	0.396751	0.637799
UCKL1-AS1	53.9151	-0.463138	0.783025	-0.591473	0.554204	NA
UCN	21.8541	-1.39155	0.72408	-1.92182	0.0546281	NA
UCN2	3.95961	0.397232	1.74895	0.227126	0.820326	NA
UCP2	1390.66	-0.144198	0.160834	-0.896566	0.369951	0.613874
UCP3	9.70882	1.65663	1.43783	1.15217	0.249251	NA
UEVLD	160.553	0.0496964	0.335773	0.148006	0.882338	0.948994
UFC1	2845.81	-0.136039	0.104373	-1.30339	0.192443	0.429042
UFD1L	5326.88	-0.037946	0.0906109	-0.418779	0.675377	0.833938
UFL1	1225.7	0.337425	0.155089	2.17568	0.0295793	0.147307
UFM1	1220.93	0.447284	0.162615	2.75057	0.00594915	0.0555224
UFSP1	64.3665	-0.66362	0.338305	-1.96161	0.0498083	NA
UFSP2	753.458	0.0239954	0.123616	0.194113	0.846088	0.928741
UG0898H09	6.46368	0.484612	1.52466	0.31785	0.750599	NA
UGCG	344.764	0.254529	0.21376	1.19073	0.233761	0.476973
UGDH	747.754	1.14589	0.135836	8.43581	3.28912e-17	1.51831e-14
UGDH-AS1	42.9117	1.03159	0.480019	2.14906	0.0316295	NA
UGGT1	5827.03	0.335116	0.0750584	4.46474	8.01673e-06	0.000517295
UGGT2	918.624	0.472799	0.123593	3.82544	0.000130538	0.0041546
UGP2	1473.99	0.219513	0.119325	1.83962	0.0658238	0.230662
UGT1A7	0.998889	0	6.66256	0	1	NA
UGT2A1	2.42499	1.32343	2.45751	0.538524	0.590216	NA
UGT2A2	0.542955	2.93302	5.07709	0.577697	0.563469	NA
UGT2B4	16.9139	0.186415	0.93036	0.200368	0.841193	NA
UGT3A1	0.536052	0	6.66256	0	1	NA
UGT3A2	233.186	-0.445982	0.236443	-1.88622	0.0592659	0.217531
UGT8	865.794	0.145142	0.124264	1.16801	0.242801	0.486331
UHMK1	222.998	0.304253	0.275305	1.10515	0.269096	0.513302
UHRF1	1371.76	0.0558852	0.125638	0.444811	0.656456	0.824055
UHRF1BP1	1804.66	0.317641	0.13391	2.37205	0.0176898	0.109553
UHRF1BP1L	1659.01	-0.203762	0.131422	-1.55044	0.121036	0.328884
UHRF2	1113.74	0.297779	0.134576	2.21272	0.0269169	0.139193
UIMC1	1443.91	0.115778	0.0866821	1.33566	0.18166	0.415925
ULBP1	142.425	0.172389	0.285146	0.604565	0.545468	0.748671
ULBP2	361.305	0.0198442	0.24598	0.080674	0.935701	0.971983
ULBP3	379.101	0.0283652	0.19904	0.14251	0.886677	0.951189
ULK1	3179.55	-0.339046	0.143089	-2.36948	0.0178131	0.109975
ULK2	519.278	0.178072	0.188798	0.943189	0.345584	0.591758
ULK3	2979.8	-0.346086	0.134037	-2.58202	0.00982231	0.0766498
ULK4	152.719	0.1451	0.249997	0.580408	0.561639	0.76004
UMAD1	219.852	0.234644	0.225305	1.04145	0.297667	0.544188
UMPS	3101.92	0.275231	0.0917888	2.99852	0.00271295	0.0340951
UNC119	1593.65	-0.222	0.124618	-1.78144	0.0748408	0.24779
UNC119B	1387.13	-0.0311055	0.115164	-0.270096	0.787086	0.898223
UNC13A	29.0676	0.565806	0.799105	0.70805	0.478914	NA
UNC13B	2610.06	0.104815	0.108451	0.966472	0.333808	0.5808
UNC13C	1.66171	-1.86189	6.63804	-0.280488	0.779103	NA
UNC13D	7.68737	-1.29781	1.34673	-0.963675	0.335209	NA
UNC45A	4950.21	0.0513854	0.0932363	0.551131	0.581544	0.773588
UNC50	622.699	0.248738	0.133865	1.85812	0.0631517	0.225684
UNC5A	75.6806	-1.00073	0.4344	-2.30371	0.0212391	NA
UNC5B	2759.55	-0.157022	0.107687	-1.45813	0.144804	0.365343
UNC5B-AS1	4.12919	-0.046523	2.317	-0.0200789	0.98398	NA
UNC5C	303.577	-0.0972311	0.238659	-0.407406	0.68371	0.838289
UNC5CL	11.2703	-0.366529	0.920322	-0.398261	0.690438	NA
UNC5D	0.456116	-2.46513	6.61069	-0.3729	0.709223	NA
UNC79	6.1562	5.88394	1.736	3.38937	0.000700521	NA
UNC80	3.84597	-0.629584	1.48384	-0.424295	0.671351	NA
UNC93B1	513.438	0.075741	0.159741	0.474149	0.635394	0.811019
UNCX	39.3794	-0.726887	0.56324	-1.29055	0.196861	NA
UNG	3246.13	0.0949147	0.112947	0.840345	0.400715	0.640653
UNK	3585.87	-0.113751	0.0830142	-1.37026	0.170606	0.399988
UNKL	1365.48	0.0990615	0.160513	0.617157	0.537132	0.742741
UNQ6494	0.455768	0	6.66256	0	1	NA
UPB1	0.935384	4.36697	5.24623	0.832402	0.405182	NA
UPF1	8012.05	0.0321311	0.0806842	0.398233	0.690458	0.841137
UPF2	2156.98	0.0689709	0.0880106	0.783666	0.433236	0.667655
UPF3A	309.935	-0.156404	0.232516	-0.672656	0.501166	0.719841
UPF3B	2281.4	0.225956	0.295291	0.765197	0.444154	0.675546
UPK1A	13.9635	-3.58429	0.950885	-3.76942	0.000163625	NA
UPK1A-AS1	2.53379	0.927346	2.21437	0.418786	0.675372	NA
UPK1B	11.9295	0.408463	0.966307	0.422705	0.67251	NA
UPK2	0.387573	1.42342	6.61127	0.215302	0.829532	NA
UPK3BL	2057.23	-0.00369126	0.142283	-0.0259431	0.979303	0.991613
UPP1	482.462	-0.0263922	0.221163	-0.119333	0.905011	0.958176
UPP2	0.303355	0	6.66256	0	1	NA
UPRT	507.925	0.0928622	0.164555	0.564322	0.572535	0.767258
UQCC1	651.405	-0.0571945	0.129939	-0.440165	0.659818	0.826445
UQCC2	2188.83	-0.382848	0.116467	-3.28717	0.00101198	0.0179031
UQCC3	773.822	-0.332724	0.20088	-1.65633	0.097654	0.290157
UQCR10	7254.06	-0.347532	0.0850957	-4.08401	4.42651e-05	0.0019532
UQCR11	5669.93	-0.443196	0.108711	-4.07682	4.56557e-05	0.00197177
UQCRB	8324.81	0.127965	0.137596	0.930002	0.35237	0.597928
UQCRC1	8773.68	-0.134474	0.0909992	-1.47775	0.139475	0.357394
UQCRC2	8357.06	0.126422	0.0614038	2.05886	0.0395078	0.172489
UQCRFS1	5091.43	0.313281	0.106159	2.95105	0.00316694	0.0376333
UQCRH	2812.71	-0.0656245	0.0964318	-0.680527	0.496171	0.715836
UQCRHL	2014.88	0.216721	0.118673	1.8262	0.0678195	0.234438
UQCRQ	3993.86	-0.221043	0.10705	-2.06485	0.0389372	0.171118
URAD	0.883163	0.924458	3.06459	0.301658	0.762913	NA
URB1	5754.46	0.258388	0.088012	2.93583	0.00332661	0.0387255
URB1-AS1	315.657	-0.336833	0.176235	-1.91127	0.0559703	0.210459
URB2	3399.41	0.0762998	0.116678	0.653936	0.513153	0.728217
URGCP	836.394	0.109305	0.113023	0.9671	0.333494	0.580591
URGCP-MRPS24	13.1018	0.289749	1.26753	0.228593	0.819185	NA
URI1	4171.89	0.0105927	0.0934165	0.113392	0.90972	0.959274
URM1	5086.44	-0.409861	0.116758	-3.51034	0.000447529	0.0100585
UROD	4024.5	-0.228147	0.0751378	-3.03638	0.00239438	0.031684
UROS	2260.97	0.0133797	0.0710299	0.188368	0.850588	0.930523
USB1	2004.57	-0.0170036	0.115386	-0.147363	0.882846	0.949126
USE1	917.999	-0.367618	0.162079	-2.26814	0.0233207	0.128687
USF1	976.032	0.205216	0.131829	1.55668	0.119546	0.326683
USF2	4825.53	-0.278353	0.0954523	-2.91614	0.00354386	0.0403543
USF3	871.884	-0.0494554	0.216919	-0.227991	0.819654	0.914766
USH1C	95.5886	0.383096	0.351742	1.08914	0.276092	0.520525
USH1G	14.4643	-0.660703	0.823491	-0.80232	0.422368	NA
USH2A	2.98164	-4.06545	2.28902	-1.77606	0.0757226	NA
USHBP1	1.16903	-0.906257	4.11774	-0.220086	0.825804	NA
USMG5	946.806	-0.325548	0.148553	-2.19147	0.0284178	0.144031
USO1	5435.04	0.515974	0.0848458	6.08131	1.19206e-09	2.27098e-07
USP1	5661.57	0.287409	0.137856	2.08484	0.0370835	0.166446
USP10	9411.47	0.101274	0.0733341	1.381	0.16728	0.395527
USP11	6613	-0.14599	0.101997	-1.43131	0.15234	0.375671
USP12	427.24	0.0917384	0.20273	0.452516	0.650897	0.821108
USP12-AS1	0.701131	-0.993718	6.66256	-0.149149	0.881436	NA
USP12-AS2	2.23756	-1.27703	2.36147	-0.540776	0.588662	NA
USP13	880.255	0.134866	0.117155	1.15117	0.249661	0.492916
USP14	2136.25	0.163715	0.0982033	1.6671	0.0954949	0.286391
USP15	2380.44	0.268694	0.117748	2.28195	0.0224925	0.125935
USP16	2911.66	-0.0196414	0.0974391	-0.201576	0.840248	0.926333
USP17L11	0.5126	-1.66049	5.09213	-0.326089	0.744357	NA
USP17L15	0.647206	0	4.22389	0	1	NA
USP17L2	1.47714	-3.6879	3.78243	-0.975008	0.329557	NA
USP17L20	0.939283	-4.202	4.8861	-0.859991	0.389794	NA
USP17L26	0.371487	-1.91823	6.59749	-0.290752	0.771241	NA
USP17L30	0.454377	-1.06429	6.57353	-0.161905	0.871381	NA
USP17L7	1.17012	3.70018	3.64842	1.01419	0.310494	NA
USP18	398.527	0.0157956	0.165973	0.0951698	0.92418	0.966119
USP19	5721.43	0.00409966	0.0700987	0.0584841	0.953363	0.980065
USP2	367.842	-0.421285	0.172262	-2.44561	0.0144607	0.0977237
USP2-AS1	194.356	0.00605851	0.343475	0.0176389	0.985927	0.993209
USP20	1024.44	0.0232791	0.131128	0.17753	0.859092	0.935901
USP21	1615.54	-0.13342	0.110957	-1.20244	0.229192	0.471904
USP22	8828.94	-0.180693	0.0978391	-1.84683	0.0647714	0.228643
USP24	4253.82	0.216132	0.123056	1.75638	0.0790243	0.255785
USP25	2308.54	0.275324	0.12189	2.25879	0.0238967	0.130601
USP27X	183.015	-0.247098	0.285725	-0.864809	0.387143	0.62884
USP27X-AS1	64.8453	0.0175234	0.513304	0.0341385	0.972767	NA
USP28	2178.67	0.0644606	0.131577	0.489908	0.624199	0.80359
USP3	752.398	0.203789	0.147894	1.37794	0.168223	0.396584
USP3-AS1	75.3834	0.104608	0.427959	0.244435	0.806894	NA
USP30	873.687	-0.221423	0.158043	-1.40103	0.161205	0.386648
USP30-AS1	8.10837	-0.682143	0.916078	-0.744635	0.456492	NA
USP31	556.703	-0.0604911	0.140072	-0.431856	0.665846	0.828992
USP32	2467.84	0.0197147	0.0782575	0.251922	0.801102	0.905684
USP33	3136.25	0.117399	0.0992859	1.18243	0.237034	0.480462
USP34	3978.1	0.262646	0.098141	2.67621	0.00744592	0.0639241
USP35	305.536	-0.172999	0.237554	-0.728252	0.46646	0.694238
USP36	6847.49	0.0345211	0.0655071	0.526982	0.598206	0.784922
USP37	640.776	0.127091	0.151914	0.836601	0.402817	0.642729
USP38	1561.97	0.233165	0.109967	2.12031	0.0339798	0.158161
USP39	6830.36	-0.0429326	0.0675547	-0.635524	0.525087	0.736328
USP4	1311.98	0.111815	0.10657	1.04922	0.294075	0.540452
USP40	1053.05	-0.0443447	0.115958	-0.382422	0.702148	0.847294
USP41	86.9096	-0.0675415	0.305688	-0.220949	0.825132	0.917724
USP42	1426.3	0.26413	0.109865	2.40414	0.0162104	0.104277
USP43	123.737	-0.230829	0.247101	-0.93415	0.350227	0.595639
USP44	279.148	-0.00425217	0.229623	-0.018518	0.985226	0.993012
USP45	558.03	0.356853	0.169522	2.10505	0.0352872	0.16171
USP46	625.922	0.108932	0.126266	0.862715	0.388294	0.629856
USP46-AS1	23.7677	0.7854	0.721321	1.08884	0.276226	NA
USP47	2272.73	0.36536	0.118085	3.09405	0.00197448	0.0276196
USP48	2751.63	0.272833	0.111899	2.43821	0.0147601	0.0986277
USP49	156.447	0.23849	0.294318	0.810316	0.417759	0.654476
USP5	5954.92	-0.0474173	0.0788367	-0.601461	0.547533	0.749913
USP50	12.0993	1.07905	0.805599	1.33944	0.180427	NA
USP51	109.536	0.347693	0.294165	1.18197	0.237219	0.480462
USP53	956.415	0.089042	0.161536	0.55122	0.581483	0.773588
USP54	3551.37	0.0333665	0.0836101	0.399073	0.68984	0.840724
USP6	36.7804	0.698181	0.538677	1.2961	0.19494	NA
USP6NL	1211.87	-0.0630675	0.114025	-0.553105	0.580192	0.772431
USP7	8414.85	0.138599	0.0597438	2.31988	0.0203472	0.119163
USP8	1982.34	-0.00200474	0.111968	-0.0179045	0.985715	0.993203
USP9X	12733.7	0.265232	0.0794491	3.33839	0.000842658	0.0157207
USP9Y	1.96376	-1.84036	1.80318	-1.02062	0.307436	NA
USPL1	1231.94	0.18861	0.101665	1.85521	0.0635657	0.2265
UST	744.1	-0.0692197	0.155738	-0.444462	0.656709	0.824199
UST-AS1	0.395792	0	6.66256	0	1	NA
UTAT33	816.268	-0.107476	0.136635	-0.786593	0.43152	0.66679
UTF1	95.7622	-1.09943	0.386966	-2.84115	0.0044951	0.0466697
UTP11	3175.79	0.210816	0.117048	1.80111	0.0716857	0.242085
UTP14A	6570.85	0.0542358	0.0718372	0.754983	0.450259	0.680692
UTP14C	1519.83	0.209961	0.102255	2.05331	0.0400422	0.174066
UTP15	1333.78	0.185961	0.108503	1.71388	0.0865506	0.269533
UTP18	2377.83	0.265736	0.142127	1.86971	0.0615242	0.222213
UTP20	5973.7	0.199143	0.0887871	2.24293	0.0249015	0.133423
UTP23	392.683	0.465057	0.204715	2.27172	0.0231032	0.127899
UTP3	1366.23	0.174952	0.140237	1.24754	0.212198	0.452363
UTP4	10723.9	-0.0780356	0.0956017	-0.816257	0.414353	0.651693
UTP6	2632.89	0.197047	0.142212	1.38559	0.165872	0.393282
UTRN	2215.25	0.213838	0.137033	1.56049	0.118645	0.324664
UTS2	1.35674	-3.51178	6.58341	-0.533429	0.593737	NA
UTS2B	0.368405	-3.86031	6.5779	-0.586861	0.557297	NA
UTS2R	58.0163	-0.0488153	0.424927	-0.114879	0.908541	NA
UTY	0.617508	0.929715	4.58122	0.20294	0.839182	NA
UVRAG	840.664	0.0760051	0.128348	0.592182	0.553728	0.754446
UVSSA	322.905	0.564157	0.206278	2.73494	0.00623923	0.0573818
UXS1	1516.25	0.130497	0.110231	1.18384	0.236476	0.480153
UXT	2773.67	-0.135898	0.0965717	-1.40722	0.159361	0.383913
UXT-AS1	31.3033	1.47016	4.22071	0.348321	0.727599	NA
VAC14	3763.78	0.119689	0.0959505	1.2474	0.212249	0.452366
VAC14-AS1	20.9686	0.338218	0.545946	0.619509	0.535581	NA
VAMP1	295.236	-0.336963	0.200992	-1.6765	0.0936401	0.282379
VAMP2	432.821	-0.441509	0.208838	-2.11412	0.0345048	0.159463
VAMP3	569.022	0.0984304	0.152074	0.647252	0.517469	0.73135
VAMP4	394.559	0.198325	0.186498	1.06341	0.287594	0.533824
VAMP5	2.87859	0.934614	2.29141	0.407877	0.683364	NA
VAMP7	3511.28	0.15992	0.076801	2.08226	0.0373188	0.167127
VAMP8	170.15	-0.193899	0.230648	-0.84067	0.400533	0.640532
VANGL1	1158.5	0.216632	0.142011	1.52546	0.127145	0.338283
VANGL2	218.342	-0.292484	0.290515	-1.00678	0.314041	0.561634
VAPA	1952.66	0.100477	0.114727	0.875794	0.381142	0.623224
VAPB	3868	0.125452	0.0806048	1.55638	0.119617	0.326685
VARS	15142.4	-0.201594	0.0862794	-2.33653	0.0194636	0.115473
VARS2	1733.98	-0.213401	0.1342	-1.59017	0.111797	0.313821
VASH1	1657.27	-0.219694	0.102821	-2.13668	0.0326243	0.155503
VASH2	164.839	-0.907013	0.256078	-3.54194	0.000397199	0.00933352
VASN	86.1519	-0.248167	0.297393	-0.834477	0.404012	0.643354
VASP	950.921	-0.313284	0.141892	-2.20791	0.0272507	0.140612
VAT1	2263.26	-0.165713	0.0832196	-1.99128	0.0464506	0.188935
VAT1L	3.07228	-2.96324	2.82746	-1.04803	0.294627	NA
VAV1	82.998	-0.650035	0.28135	-2.31041	0.0208655	0.120746
VAV2	884.669	0.00546124	0.122975	0.0444095	0.964578	0.983986
VAV3	192.516	-0.087844	0.28357	-0.309779	0.756729	0.880491
VAX1	33.9052	0.00725368	0.49806	0.0145639	0.98838	NA
VAX2	569.593	-0.347358	0.158874	-2.18638	0.0287878	0.144946
VBP1	3538.32	-0.0921146	0.0813405	-1.13246	0.257443	0.501107
VCAM1	0.486541	0	6.66256	0	1	NA
VCAN	1840.08	-0.208277	0.165484	-1.2586	0.208177	0.447665
VCL	4223.15	0.283934	0.124745	2.27612	0.0228388	0.127021
VCP	16974.5	0.380338	0.0603027	6.30715	2.84229e-10	5.98478e-08
VCPIP1	402.151	0.112009	0.143258	0.781868	0.434292	0.668559
VCPKMT	293.398	-0.167897	0.228892	-0.733523	0.463239	0.69171
VCX	0.459027	-0.993695	6.66256	-0.149146	0.881438	NA
VCX3B	0.661227	-2.25158	5.17011	-0.435499	0.6632	NA
VDAC1	8451.87	0.137776	0.0816938	1.68649	0.0917018	0.2789
VDAC2	2319.42	-0.110858	0.11194	-0.990334	0.322011	0.57011
VDAC3	5238.56	0.163102	0.0963581	1.69266	0.0905193	0.276673
VDR	198.415	-0.424893	0.322374	-1.31802	0.187498	0.422759
VEGFA	560.677	0.333579	0.174915	1.9071	0.0565081	0.211676
VEGFB	1406.01	-0.518536	0.194381	-2.66763	0.00763889	0.0652077
VEGFC	160.282	-0.338424	0.284612	-1.18907	0.234411	0.477494
VEPH1	0.298099	0	6.66256	0	1	NA
VEZF1	1982.52	-0.244502	0.143589	-1.70279	0.0886082	0.273029
VEZT	3176.34	0.311556	0.0875012	3.56059	0.000370017	0.00881139
VGF	25.6237	0.333174	0.668248	0.498578	0.618077	NA
VGLL2	81.6068	-1.014	0.442088	-2.29367	0.0218095	0.123668
VGLL3	30.6137	-0.50763	0.601272	-0.84426	0.398524	NA
VGLL4	823.197	-0.437707	0.123806	-3.53543	0.000407117	0.00948406
VHL	971.818	0.0807231	0.154409	0.522789	0.601121	0.786782
VILL	96.556	0.650725	0.449642	1.44721	0.147839	0.369692
VIM	18796.9	0.140313	0.0970335	1.44603	0.14817	0.370178
VIM-AS1	8916.25	-0.213939	0.220082	-0.97209	0.331006	0.577684
VIMP	1765.5	0.955793	0.159857	5.97904	2.24451e-09	4.20915e-07
VIPAS39	939.939	0.0296268	0.141121	0.209938	0.833716	0.923229
VIPR1	217.741	-0.634681	0.255352	-2.48551	0.0129366	0.0912662
VIPR1-AS1	0.786762	-1.05675	4.94353	-0.213765	0.830731	NA
VIPR2	5.8918	-1.17146	1.63834	-0.715026	0.474593	NA
VKORC1	3260.91	-0.0787465	0.0865514	-0.909824	0.362916	0.60783
VKORC1L1	1091.12	0.196719	0.14578	1.34942	0.177201	0.409296
VLDLR	262.996	-0.207252	0.355801	-0.582495	0.560233	0.758907
VLDLR-AS1	13.4599	-1.54292	0.769053	-2.00626	0.044828	NA
VMA21	411.901	-0.269111	0.212859	-1.26427	0.206134	0.445448
VMAC	24.6199	-0.264084	0.753891	-0.350294	0.726118	NA
VMO1	2.59327	-1.37067	2.23701	-0.612723	0.540059	NA
VMP1	1633.95	0.306724	0.119341	2.57015	0.0101655	0.0782596
VN1R1	3.06713	-2.04878	2.00143	-1.02366	0.305995	NA
VN1R4	0.428342	-3.92668	6.57699	-0.597032	0.550486	NA
VNN2	0.358642	-1.86184	6.63804	-0.280481	0.779109	NA
VOPP1	140.726	-0.284835	0.303509	-0.938472	0.348002	0.593888
VPRBP	3602.83	0.223626	0.0752787	2.97064	0.00297176	0.0362839
VPREB3	15.7582	-0.536005	0.705853	-0.759372	0.44763	NA
VPS11	2012.25	0.0730922	0.0877744	0.832728	0.404998	0.644069
VPS13A	2207.44	0.16425	0.140708	1.16731	0.243085	0.486413
VPS13A-AS1	10.254	0.0754981	0.895433	0.0843146	0.932806	NA
VPS13B	908.203	0.154481	0.156971	0.984141	0.325046	0.572864
VPS13C	718.865	0.311791	0.194272	1.60492	0.108512	0.307975
VPS13D	1771.95	0.217676	0.140647	1.54768	0.1217	0.3294
VPS16	1265.92	-0.221799	0.0928307	-2.38929	0.0168812	0.106628
VPS18	1658.58	-0.214638	0.113465	-1.89167	0.0585344	0.21623
VPS25	2839.54	0.00321566	0.0868224	0.0370372	0.970455	0.986734
VPS26A	1103.3	0.0859651	0.148197	0.580071	0.561866	0.760176
VPS26B	1260.88	0.0857569	0.135112	0.634708	0.525619	0.736541
VPS28	1677.09	-0.28461	0.119605	-2.37958	0.0173326	0.107953
VPS29	2627.69	-0.0899851	0.0811756	-1.10852	0.267636	0.511329
VPS33A	2668.24	0.174962	0.100213	1.7459	0.0808278	0.258899
VPS33B	477.804	-0.277431	0.150119	-1.84807	0.064592	0.228307
VPS35	6231.66	0.216911	0.0784797	2.76392	0.00571121	0.054089
VPS36	635.594	0.314599	0.166415	1.89045	0.0586972	0.216431
VPS37A	840.232	0.117765	0.126509	0.930878	0.351917	0.597592
VPS37B	1233.61	-0.352104	0.140581	-2.50462	0.0122581	0.08815
VPS37C	1358.6	-0.456275	0.254849	-1.79037	0.0733942	0.245165
VPS37D	50.124	-0.481223	0.464265	-1.03653	0.299956	NA
VPS39	2114.13	0.0452666	0.0939007	0.482069	0.629757	0.807516
VPS41	1383.64	0.0533303	0.102249	0.521574	0.601967	0.787315
VPS45	2335.97	0.0141976	0.10054	0.141213	0.887701	0.951352
VPS4A	5199.16	-0.0803652	0.0844557	-0.951567	0.341317	0.587969
VPS4B	646.778	0.135421	0.149606	0.905185	0.365367	0.60981
VPS50	819.969	-0.00197865	0.172168	-0.0114925	0.990831	0.995609
VPS51	4102.38	-0.222725	0.0803535	-2.77181	0.00557452	0.0534815
VPS52	1995.65	0.0542962	0.0973266	0.557876	0.576929	0.77044
VPS53	3092.21	0.117047	0.0822708	1.4227	0.154823	0.378449
VPS54	1451.44	0.146745	0.111585	1.31509	0.188479	0.423858
VPS72	6328.42	0.0331798	0.0728366	0.455537	0.648723	0.820044
VPS8	718.133	0.35136	0.148937	2.35912	0.0183185	0.111616
VPS9D1	511.725	-0.0235855	0.169551	-0.139106	0.889367	0.952359
VPS9D1-AS1	6377.9	-0.358524	0.217951	-1.64498	0.0999745	0.29402
VRK1	2154.97	0.142697	0.116591	1.2239	0.220989	0.463743
VRK2	1092.71	0.087812	0.100082	0.877404	0.380267	0.622536
VRK3	1846.81	-0.0664929	0.0861224	-0.772074	0.44007	0.672151
VRTN	0.97531	1.0005	5.75681	0.173793	0.862028	NA
VSIG1	1.78401	-3.28954	2.63118	-1.25021	0.211222	NA
VSIG10	335.447	-0.206711	0.213497	-0.968216	0.332937	0.579789
VSIG10L	57.9155	-1.10415	0.449753	-2.45501	0.0140882	NA
VSIG2	2.40049	0.355095	1.69734	0.209207	0.834287	NA
VSIG8	0.920122	3.10443	5.86472	0.52934	0.59657	NA
VSNL1	43.048	-0.859776	0.532123	-1.61575	0.106149	NA
VSTM2A	2.9582	-2.82101	2.08835	-1.35083	0.176749	NA
VSTM2B	2.49212	-1.70763	2.43878	-0.700198	0.483803	NA
VSTM2L	32.0859	-0.39012	0.489716	-0.796626	0.425668	NA
VSTM4	197.58	0.140061	0.259408	0.539927	0.589247	0.778938
VSTM5	0.802719	0.839416	5.54699	0.151328	0.879717	NA
VTA1	4177.37	-0.0470298	0.0952897	-0.493546	0.621627	0.801544
VTCN1	1.16825	0	6.66256	0	1	NA
VTI1A	405.106	0.0575349	0.157266	0.365845	0.714481	0.854025
VTI1B	1891.32	0.228785	0.123158	1.85765	0.0632185	0.225684
VTN	4.39012	-1.14987	2.07362	-0.554524	0.57922	NA
VTRNA1-2	0.420131	-0.0319437	6.14731	-0.00519637	0.995854	NA
VTRNA1-3	3.33727	-1.03905	1.60377	-0.647879	0.517063	NA
VWA1	330.489	-0.238417	0.154511	-1.54304	0.122821	0.331035
VWA2	0.707873	3.95379	6.27886	0.629698	0.528892	NA
VWA3A	4.10263	1.42158	1.71929	0.82684	0.408328	NA
VWA3B	0.721614	2.38531	5.66964	0.420717	0.673962	NA
VWA5A	9.23552	0.882919	1.20282	0.734043	0.462923	NA
VWA5B1	1.88913	-1.27375	2.77876	-0.458386	0.646675	NA
VWA5B2	64.5615	-0.545551	0.392925	-1.38843	0.165005	NA
VWA7	18.6407	-0.208931	1.03197	-0.202458	0.839558	NA
VWA8	1723.06	0.222918	0.112147	1.98773	0.0468411	0.189567
VWA8-AS1	2.96332	-0.848094	1.63687	-0.518118	0.604376	NA
VWA9	4091.09	0.0645407	0.0839707	0.768609	0.442125	0.673827
VWCE	23.4783	-0.612932	0.724312	-0.846226	0.397427	NA
VWDE	100.227	0.27195	0.452412	0.601112	0.547766	0.750146
VWF	3.03153	-4.69077	2.36409	-1.98418	0.0472359	NA
WAC	8916.94	-0.105149	0.09787	-1.07437	0.282656	0.528582
WAC-AS1	789.387	0.342339	0.139489	2.45424	0.0141183	0.0960592
WAPL	2772.65	0.335034	0.089136	3.75869	0.000170806	0.00498788
WARS	9179.44	0.121432	0.0976326	1.24376	0.213586	0.453699
WARS2	944.268	0.09745	0.150703	0.646634	0.517869	0.731383
WAS	21.457	-0.7324	0.6393	-1.14563	0.251949	NA
WASF1	5207.56	-0.357323	0.152972	-2.33587	0.0194978	0.115482
WASF2	2073.2	-0.254883	0.146112	-1.74443	0.0810835	0.259441
WASF3	832.586	-0.322097	0.182898	-1.76108	0.078225	0.254295
WASH1	1241.44	-0.432652	0.15918	-2.71801	0.00656765	0.0589565
WASIR2	10.8533	-1.51579	1.01505	-1.49332	0.135353	NA
WASL	989.591	-0.123305	0.178559	-0.690556	0.489845	0.711432
WBP1	186.5	-1.3125	0.399367	-3.28644	0.00101464	0.0179083
WBP11	11508.9	-0.198344	0.111104	-1.78521	0.0742274	0.246507
WBP1L	857.573	-0.244994	0.171944	-1.42484	0.154203	0.377933
WBP2	4424.74	-0.493638	0.20575	-2.39922	0.0164302	0.105181
WBP2NL	5.17699	-0.314635	1.43139	-0.219811	0.826018	NA
WBP4	402.865	0.194244	0.220021	0.882844	0.37732	0.620504
WBSCR22	2703.98	0.15542	0.117037	1.32796	0.184192	0.418529
WBSCR27	12.567	-1.06429	0.998936	-1.06543	0.286682	NA
WDCP	819.438	0.146845	0.125428	1.17075	0.241699	0.485502
WDFY1	605.838	0.0607905	0.188147	0.323102	0.746618	0.873723
WDFY2	680.437	0.18434	0.170198	1.08309	0.278767	0.524168
WDFY3	1699.93	0.299864	0.145467	2.06138	0.0392667	0.172062
WDFY3-AS2	67.6228	-0.222033	0.341533	-0.650108	0.515623	NA
WDFY4	0.87468	-1.48544	5.06177	-0.293462	0.769169	NA
WDHD1	1812.11	0.145938	0.127169	1.14759	0.25114	0.494776
WDPCP	187.653	0.213596	0.197743	1.08017	0.280066	0.525725
WDR1	4907.67	-0.0375707	0.0945566	-0.397336	0.69112	0.841476
WDR11	2420.21	0.0902788	0.0957031	0.943322	0.345516	0.591758
WDR11-AS1	5.38587	-2.12565	1.85742	-1.14441	0.252454	NA
WDR12	2634.08	0.193272	0.119365	1.61916	0.105412	0.303395
WDR13	1506.33	-0.0647852	0.127843	-0.506755	0.612326	0.794195
WDR17	291.114	0.562387	0.203539	2.76304	0.00572659	0.0541186
WDR18	7117.47	-0.118583	0.0946983	-1.25222	0.210489	0.450116
WDR19	1224.64	0.263872	0.127563	2.06856	0.0385873	0.170463
WDR20	908.263	-0.0251209	0.109177	-0.230093	0.818019	0.914186
WDR24	989.223	-0.0791195	0.103992	-0.760825	0.446761	0.67711
WDR25	635.58	0.121411	0.162788	0.745827	0.455772	0.685829
WDR26	5763.44	0.0800396	0.0716889	1.11649	0.264214	0.50827
WDR27	224.517	-0.244291	0.235357	-1.03796	0.299289	0.545531
WDR3	5500.47	0.422878	0.104321	4.05362	5.04317e-05	0.00212615
WDR31	46.9461	0.141667	0.517857	0.273564	0.78442	NA
WDR33	4871.79	0.128997	0.0822645	1.56808	0.116862	0.322152
WDR34	6312.69	-0.290006	0.0920382	-3.15094	0.00162748	0.0245082
WDR35	1461.57	0.130002	0.116352	1.11732	0.263859	0.507831
WDR36	2000.79	0.241283	0.12395	1.9466	0.0515821	0.200086
WDR37	474.251	0.213522	0.161003	1.3262	0.184773	0.419213
WDR38	1.11294	4.82766	3.8686	1.24791	0.212064	NA
WDR4	1892.28	-0.00497381	0.0954684	-0.0520991	0.95845	0.981732
WDR41	2308.51	0.167043	0.0935078	1.78641	0.0740326	0.24634
WDR43	5073.53	0.253711	0.0858022	2.95693	0.00310715	0.0371978
WDR44	1946.58	0.283687	0.135817	2.08874	0.0367313	0.16558
WDR45	1420.14	-0.0694168	0.102662	-0.676169	0.498933	0.718318
WDR45B	4281.54	0.12976	0.0648175	2.00193	0.0452926	0.187176
WDR46	3514.68	0.265955	0.100217	2.6538	0.00795916	0.0666614
WDR47	745.47	-0.0375001	0.128198	-0.292518	0.769891	0.888142
WDR48	3066.55	0.201822	0.0743473	2.71459	0.00663577	0.0593462
WDR5	1939.99	0.0977088	0.0842074	1.16033	0.245913	0.488892
WDR53	244.811	-0.0689826	0.241807	-0.285279	0.77543	0.891106
WDR54	1626.12	-0.347312	0.120776	-2.87567	0.00403167	0.0437902
WDR55	310.437	0.00293937	0.192116	0.0153	0.987793	0.994254
WDR59	2624.1	0.00216461	0.10507	0.0206016	0.983563	0.992578
WDR5B	85.8766	0.241744	0.449946	0.537273	0.591079	0.780432
WDR6	6250.75	-0.0915835	0.0672558	-1.36172	0.173287	0.403709
WDR60	1104.53	0.167874	0.117091	1.43371	0.151655	0.374983
WDR61	1816.2	0.206971	0.100547	2.05845	0.0395474	0.172599
WDR62	3364.3	-0.0369813	0.118117	-0.31309	0.754213	0.878381
WDR63	111.536	-0.585104	0.356059	-1.64328	0.100326	0.294562
WDR64	1.09218	-0.627415	3.23962	-0.19367	0.846435	NA
WDR66	28.1166	-0.302854	0.588372	-0.514732	0.60674	NA
WDR7	1127.56	0.136123	0.14253	0.955046	0.339554	0.58622
WDR70	1252.77	0.0889474	0.114634	0.775928	0.437791	0.671142
WDR72	316.485	-0.0873034	0.203928	-0.428109	0.668572	0.830148
WDR73	1479.7	0.314936	0.107207	2.93765	0.00330715	0.0386645
WDR74	2278.97	-0.0552643	0.0996269	-0.554713	0.579091	0.771745
WDR75	5069.48	0.00901205	0.0983333	0.091648	0.926978	0.967863
WDR76	1439.4	-0.111709	0.108373	-1.03078	0.302644	0.548965
WDR77	11640.5	0.103349	0.0642897	1.60755	0.107933	0.307044
WDR78	77.4491	0.379654	0.552645	0.686978	0.492097	NA
WDR81	1941.61	-0.204576	0.096177	-2.12708	0.0334135	0.157081
WDR82	1270.18	0.543406	0.133383	4.07404	4.6205e-05	0.00198764
WDR83	1670.12	0.0242424	0.0958087	0.253029	0.800246	0.905426
WDR83OS	1426.77	0.060954	0.0960489	0.634614	0.52568	0.736541
WDR86	4.17211	-3.44101	1.98098	-1.73702	0.0823835	NA
WDR86-AS1	0.686886	-4.51175	6.57057	-0.686661	0.492296	NA
WDR87	0.531205	0	6.66256	0	1	NA
WDR88	11.9137	0.81999	0.94061	0.871764	0.383337	NA
WDR89	333.77	0.302216	0.199289	1.51647	0.1294	0.342309
WDR90	817.147	-0.337124	0.234182	-1.43958	0.149986	0.372284
WDR91	1203.67	-0.198165	0.146508	-1.35259	0.176187	0.408145
WDR92	505.199	0.249955	0.108979	2.2936	0.0218135	0.123668
WDR93	6.21935	-0.111118	1.48397	-0.0748792	0.940311	NA
WDR97	13.3278	0.294253	0.736902	0.399311	0.689664	NA
WDSUB1	289.975	-0.0822518	0.222078	-0.370373	0.711105	0.85169
WDTC1	1175.84	0.0860766	0.109591	0.785436	0.432198	0.667169
WDYHV1	204.945	-0.408325	0.241789	-1.68877	0.0912634	0.278035
WEE1	1633.49	0.0685001	0.11522	0.594516	0.552167	0.752965
WEE2	1.54083	-1.89322	2.81738	-0.671978	0.501598	NA
WEE2-AS1	44.2922	0.137658	0.50637	0.271854	0.785735	NA
WFDC2	6.59488	-0.545711	1.31011	-0.416537	0.677017	NA
WFDC3	4.94193	2.65492	1.74528	1.5212	0.12821	NA
WFIKKN1	22.5819	0.708679	0.773987	0.915621	0.359866	NA
WFIKKN2	1.1426	-4.46367	3.77342	-1.18292	0.236839	NA
WFS1	2526.72	0.245205	0.100912	2.42988	0.0151038	0.100152
WHAMM	621.349	-0.0196484	0.165448	-0.118759	0.905467	0.958196
WHRN	756.206	-0.284884	0.196267	-1.45151	0.146637	0.367918
WHSC1	5065.2	0.253708	0.0956439	2.65263	0.00798674	0.066842
WHSC1L1	3160.6	0.215944	0.145255	1.48665	0.137106	0.354341
WIF1	8.7272	-0.441944	1.2633	-0.349833	0.726464	NA
WIPF1	808.365	-0.898686	0.215495	-4.17033	3.04157e-05	0.00149
WIPF2	1371.41	-0.468387	0.180898	-2.58924	0.00961887	0.0756049
WIPF3	90.2888	-1.04236	0.323451	-3.22264	0.00127017	0.0208967
WIPI1	317.382	0.136467	0.213774	0.638372	0.523231	0.73517
WIPI2	2489.31	0.0628711	0.0980824	0.641003	0.521521	0.734314
WISP2	0.367733	-2.44626	6.61139	-0.370007	0.711377	NA
WISP3	3.47102	-2.72011	1.85871	-1.46344	0.143347	NA
WIZ	6153.26	-0.0563059	0.0810596	-0.694623	0.487291	0.709795
WLS	3364.44	0.166587	0.0788293	2.11326	0.0345787	0.159559
WNK1	12541.2	0.0608042	0.112412	0.540904	0.588574	0.778495
WNK2	2773.46	-0.359964	0.127011	-2.83412	0.00459521	0.0473405
WNK3	344.192	0.306073	0.201564	1.51849	0.12889	0.341262
WNK4	113.071	0.102643	0.387387	0.264962	0.791039	0.900455
WNT10B	125.472	-0.0085272	0.254108	-0.0335574	0.97323	0.988068
WNT11	109	-0.0264006	0.412006	-0.0640782	0.948908	0.977785
WNT16	1.51536	-2.22293	3.53046	-0.629644	0.528928	NA
WNT2	1.87799	3.38651	3.04951	1.11051	0.26678	NA
WNT2B	17.384	-0.0553005	0.958865	-0.0576729	0.954009	NA
WNT3	47.0779	-0.0170673	0.436361	-0.0391128	0.9688	NA
WNT3A	21.7779	-1.23781	0.694374	-1.78262	0.0746478	NA
WNT4	4.00705	-2.80528	1.81389	-1.54656	0.12197	NA
WNT5A	104.865	0.0389415	0.301004	0.129372	0.897063	0.955176
WNT5B	43.3682	-0.560444	0.450978	-1.24273	0.213967	NA
WNT6	9.80025	-2.96757	1.8981	-1.56344	0.117949	NA
WNT7B	6.79051	0.425465	1.42639	0.298282	0.765488	NA
WNT8A	0.588957	0	6.66256	0	1	NA
WNT8B	4.99782	-0.41679	1.50162	-0.277559	0.781351	NA
WNT9A	11.8463	-0.516887	0.975796	-0.529708	0.596314	NA
WRAP53	2638.85	-0.253793	0.0989786	-2.56412	0.0103438	0.0790235
WRAP73	1597.91	0.0804783	0.102425	0.785727	0.432028	0.667078
WRB	438.535	0.252536	0.183093	1.37928	0.167808	0.396152
WRB-SH3BGR	172.143	0.158982	0.213923	0.743174	0.457376	0.686779
WRN	1058.11	0.313656	0.120748	2.5976	0.00938768	0.0746578
WRNIP1	3078.37	0.0640007	0.101944	0.6278	0.530135	0.738369
WSB1	1464.41	0.440812	0.131589	3.34993	0.000808333	0.0152541
WSB2	1766.2	-0.233788	0.125012	-1.87013	0.0614657	0.222123
WSCD1	313.982	-0.0355787	0.246365	-0.144414	0.885173	0.950491
WSCD2	0.584723	-2.89426	5.52714	-0.523645	0.600526	NA
WT1	406.73	-0.409615	0.184736	-2.2173	0.0266023	0.138411
WT1-AS	21.5591	-0.178232	0.828106	-0.215228	0.829589	NA
WTAP	1801.67	0.241185	0.106313	2.26863	0.0232909	0.128641
WTH3DI	121.741	-0.0495946	0.25793	-0.192279	0.847523	0.928989
WTIP	91.3904	-0.295484	0.307501	-0.96092	0.336592	0.583371
WWC1	1614.33	-0.127986	0.0975366	-1.31218	0.189458	0.424707
WWC2	1139.66	0.320975	0.119724	2.68096	0.00734107	0.0632956
WWC2-AS2	4.40172	1.83324	1.84359	0.994389	0.320034	NA
WWC3	2.81392	-2.39929	2.54361	-0.943264	0.345546	NA
WWOX	593.13	-0.132819	0.141702	-0.937311	0.348599	0.594083
WWP1	1371.23	0.088499	0.0930477	0.951114	0.341547	0.588135
WWP2	1395.35	0.0695716	0.105614	0.658735	0.510066	0.726249
WWTR1	1064.37	-0.326754	0.157454	-2.07523	0.0379653	0.168763
WWTR1-AS1	6.56471	0.00306702	1.2587	0.00243665	0.998056	NA
XAB2	3232.54	-0.100596	0.0938129	-1.07231	0.283581	0.529899
XBP1	9343.04	1.23851	0.0930528	13.3098	2.03017e-40	3.80424e-37
XCL1	15.0905	-0.92978	1.13372	-0.820114	0.412151	NA
XCL2	0.685355	-0.99375	3.64173	-0.272878	0.784947	NA
XCR1	1.0897	0	6.66256	0	1	NA
XDH	12.0146	1.25209	1.18958	1.05254	0.29255	NA
XIAP	2395.47	0.142617	0.105905	1.34665	0.178093	0.410501
XIRP1	2.98256	-1.95035	4.23916	-0.460079	0.645459	NA
XIST	35955	0.174644	0.277665	0.628972	0.529367	0.738365
XK	129.317	0.557102	0.3098	1.79826	0.0721353	0.242911
XKR5	6.90021	-0.659538	1.50117	-0.439349	0.660409	NA
XKR6	283.989	-0.0754396	0.204434	-0.369018	0.712115	0.852339
XKR7	0.936818	-0.0297519	3.66345	-0.00812128	0.99352	NA
XKR8	1008.56	-0.240937	0.156385	-1.54066	0.123399	0.331795
XKR9	1.65309	-0.0424435	2.88153	-0.0147295	0.988248	NA
XKRX	4.11285	0.126977	1.70913	0.0742936	0.940777	NA
XPA	770.468	0.183955	0.236825	0.776753	0.437305	0.670916
XPC	1827.32	0.320664	0.110048	2.91384	0.00357009	0.0405588
XPNPEP1	2792.42	0.0343951	0.0857126	0.401284	0.688211	0.839678
XPNPEP3	653.561	-0.239327	0.137935	-1.73507	0.0827291	0.262815
XPO1	13615.2	0.294854	0.0840541	3.50791	0.000451634	0.0100967
XPO4	1390.05	0.256954	0.156526	1.64161	0.100671	0.294844
XPO5	11213.4	0.103669	0.0719059	1.44173	0.149379	0.371497
XPO6	11666.3	-0.0719567	0.0635573	-1.13215	0.25757	0.501192
XPO7	10246.6	-0.015926	0.0648849	-0.24545	0.806108	0.908992
XPOT	11369.4	0.332784	0.0841201	3.95605	7.61981e-05	0.00286971
XPR1	1600.27	0.0207036	0.106824	0.19381	0.846324	0.928741
XRCC1	3792.85	-0.290149	0.11412	-2.54248	0.0110067	0.0821025
XRCC2	372.86	0.219331	0.213379	1.0279	0.303999	0.550233
XRCC3	971.829	-0.00194379	0.125018	-0.0155481	0.987595	0.994139
XRCC4	485.771	0.281058	0.174626	1.60949	0.107509	0.306751
XRCC5	32041.3	-0.0592868	0.0769809	-0.77015	0.441211	0.672952
XRCC6	27085.9	0.140745	0.0750493	1.87537	0.0607423	0.220851
XRN1	1565.07	0.125845	0.155067	0.811556	0.417047	0.654129
XRN2	7340.27	0.102192	0.0607415	1.6824	0.0924909	0.280322
XRRA1	287.781	0.499167	0.308922	1.61584	0.106129	0.304402
XXYLT1	565.524	0.260428	0.145084	1.79502	0.0726513	0.244042
XXYLT1-AS2	0.38482	0	6.66256	0	1	NA
XYLB	521.024	0.140725	0.13987	1.00611	0.314361	0.562121
XYLT1	79.3314	0.237727	0.330737	0.718778	0.472278	NA
XYLT2	1728.59	-0.155033	0.0969138	-1.5997	0.109665	0.310424
YAE1D1	637.795	-0.267776	0.16591	-1.61399	0.10653	0.30515
YAF2	675.166	-0.0211491	0.128366	-0.164756	0.869136	0.941969
YAP1	1085.95	-0.103942	0.128947	-0.806079	0.420198	0.656839
YARS	18367.5	0.244105	0.0770754	3.1671	0.0015397	0.0235707
YARS2	2985.68	-0.0283816	0.0760985	-0.372958	0.70918	0.850307
YBEY	425.91	0.109982	0.196219	0.560509	0.575133	0.769164
YBX1	45128.2	-0.0732713	0.0759953	-0.964156	0.334968	0.58206
YBX2	13.3684	-2.02016	1.11883	-1.80559	0.0709819	NA
YBX3	36185.9	-0.171647	0.0988117	-1.73711	0.0823673	0.26229
YDJC	7697.72	0.181575	0.0824889	2.20121	0.0277215	0.141822
YEATS2	3973.2	0.0740422	0.0819939	0.90302	0.366515	0.610876
YEATS4	1169.62	0.228412	0.149685	1.52595	0.127023	0.338071
YES1	731.551	0.258988	0.152684	1.69623	0.0898414	0.275281
YIF1A	6050.24	-0.319916	0.096265	-3.32328	0.000889641	0.0163765
YIF1B	2542.15	-0.205301	0.0940526	-2.18283	0.0290484	0.145877
YIPF1	1300.17	0.148333	0.115086	1.28889	0.197436	0.434774
YIPF2	2826.87	-0.139929	0.125905	-1.11138	0.266404	0.510274
YIPF3	4400.34	-0.0710721	0.104056	-0.683021	0.494594	0.714592
YIPF4	606.936	0.304668	0.15553	1.9589	0.0501246	0.197228
YIPF5	923.09	0.465856	0.163459	2.84999	0.00437202	0.0459509
YIPF6	445.707	0.298411	0.197419	1.51156	0.130645	0.344104
YIPF7	1.84814	-2.4489	3.6471	-0.671467	0.501923	NA
YJEFN3	181.641	-0.259729	0.301973	-0.860106	0.389731	0.631418
YKT6	2877.06	0.164155	0.0916564	1.79098	0.073297	0.245113
YLPM1	7553.38	-0.0834035	0.104372	-0.7991	0.424232	0.661116
YME1L1	6180.7	0.277259	0.0756081	3.66706	0.00024536	0.00648117
YOD1	357.655	0.110271	0.235124	0.468989	0.639077	0.813988
YPEL1	213.209	0.0506597	0.215958	0.234581	0.814534	0.91271
YPEL2	34.1313	0.659641	0.524404	1.25789	0.208433	NA
YPEL3	325.557	-0.66415	0.230839	-2.87711	0.00401332	0.043642
YPEL5	207.346	0.0488767	0.228741	0.213677	0.830799	0.921387
YRDC	1810.71	-0.102473	0.183527	-0.558352	0.576604	0.770217
YTHDC1	3587.95	0.226746	0.0956822	2.36978	0.0177987	0.109975
YTHDC2	2963.13	0.048991	0.12156	0.403018	0.686935	0.839678
YTHDF1	2720.8	-0.12065	0.0929647	-1.2978	0.194356	0.431443
YTHDF2	4688.49	0.083573	0.0824652	1.01343	0.310853	0.558094
YTHDF3	3650.91	0.059543	0.083043	0.717013	0.473366	0.698689
YTHDF3-AS1	23.7425	0.216826	0.716694	0.302536	0.762243	NA
YWHAB	6437.18	0.271061	0.105314	2.57385	0.0100574	0.0776766
YWHAE	82868.6	-0.285589	0.0819156	-3.48638	0.000489596	0.0107425
YWHAG	2366.41	0.078034	0.122617	0.636403	0.524514	0.736024
YWHAH	4433.3	0.0843884	0.095397	0.884602	0.376372	0.61939
YWHAQ	8616.44	0.110279	0.0779303	1.4151	0.15704	0.381151
YWHAZ	4463.76	0.370907	0.141435	2.62247	0.00872957	0.0708399
YY1	4074.11	0.166399	0.0780077	2.13311	0.0329157	0.156112
YY1AP1	6201.75	-0.207554	0.113837	-1.82326	0.068264	0.235314
YY2	172.09	0.115938	0.245454	0.472343	0.636682	0.812402
ZACN	366.165	0.158475	0.179815	0.881323	0.378143	0.621368
ZADH2	588.048	-0.0304585	0.153253	-0.198747	0.842461	0.927209
ZAK	709.791	0.157512	0.164538	0.957298	0.338417	0.585106
ZAP70	8.17163	-0.351071	1.00132	-0.350609	0.725882	NA
ZAR1	5.36151	-1.08048	1.31579	-0.821163	0.411553	NA
ZAR1L	1.40838	-0.9532	3.02783	-0.314813	0.752904	NA
ZASP	103.143	0.0909645	0.37942	0.239746	0.810527	0.911624
ZBBX	12.0215	-1.43028	1.18042	-1.21167	0.225639	NA
ZBED1	825.371	-0.101557	0.118177	-0.859367	0.390138	0.631808
ZBED3	46.605	0.371315	0.60862	0.610094	0.5418	NA
ZBED3-AS1	39.1149	0.886129	0.535456	1.6549	0.0979439	NA
ZBED4	2146.27	0.063553	0.103882	0.611782	0.540682	0.745122
ZBED5	1876.5	-0.12885	0.114067	-1.1296	0.258646	0.50239
ZBED5-AS1	212.079	-0.733428	0.255304	-2.87276	0.00406902	0.0439967
ZBED6	89.7734	0.103155	0.445563	0.231517	0.816913	0.91401
ZBED6CL	120.048	-0.171702	0.285137	-0.602174	0.547058	0.749729
ZBED8	139.055	0.423313	0.263212	1.60826	0.107778	0.307044
ZBED9	249.338	0.280006	0.213014	1.31449	0.18868	0.423908
ZBTB1	518.1	-0.0415494	0.152995	-0.271574	0.785949	0.897865
ZBTB10	954.155	0.378069	0.161134	2.3463	0.0189607	0.113748
ZBTB11	1311.16	0.480521	0.139429	3.44634	0.000568229	0.0118401
ZBTB11-AS1	678.326	0.276207	0.120173	2.29841	0.0215384	0.122922
ZBTB12	766.769	-0.190892	0.142971	-1.33519	0.181815	0.416027
ZBTB14	268.717	-0.0630982	0.19064	-0.33098	0.740659	0.870315
ZBTB16	33.164	-1.07348	0.641526	-1.67333	0.0942629	NA
ZBTB17	897.972	-0.0144182	0.123289	-0.116947	0.906902	0.958569
ZBTB18	839.516	-0.165277	0.159255	-1.03782	0.299356	0.545531
ZBTB2	1772.59	-0.127731	0.10093	-1.26554	0.205676	0.44502
ZBTB20	20.2277	0.310589	0.632686	0.490905	0.623493	NA
ZBTB21	1549.23	0.1799	0.179553	1.00194	0.316374	0.563958
ZBTB22	381.556	0.0525267	0.161353	0.32554	0.744773	0.872926
ZBTB24	990.627	0.312577	0.149235	2.09454	0.0362122	0.163945
ZBTB25	179.795	0.361405	0.221324	1.63292	0.102486	0.298262
ZBTB26	183.686	-0.171773	0.264763	-0.648782	0.516479	0.730724
ZBTB3	107.228	0.511816	0.303621	1.68571	0.0918525	0.279092
ZBTB32	1.69538	-3.89836	2.4236	-1.6085	0.107726	NA
ZBTB33	2101.28	-0.048395	0.14258	-0.339424	0.73429	0.866386
ZBTB34	214.198	0.258746	0.257899	1.00328	0.315725	0.563386
ZBTB37	41.9765	-0.308984	0.530746	-0.582168	0.560453	NA
ZBTB38	458.885	-0.101072	0.207583	-0.486901	0.626329	0.805241
ZBTB39	543.505	0.112682	0.201464	0.559314	0.575948	0.769627
ZBTB4	668.046	-0.257449	0.158499	-1.6243	0.104312	0.301385
ZBTB40	1957.81	0.184247	0.12797	1.43976	0.149934	0.372261
ZBTB41	545.369	-0.0316377	0.159771	-0.198019	0.84303	0.927326
ZBTB42	108.666	-0.456776	0.251739	-1.81448	0.0696041	0.237926
ZBTB43	110.156	0.305116	0.260523	1.17117	0.241532	0.485345
ZBTB44	1669.55	0.0629815	0.0887795	0.709415	0.478067	0.702641
ZBTB45	1014.92	-0.360393	0.169924	-2.1209	0.03393	0.158161
ZBTB46	346.296	-0.49664	0.169279	-2.93385	0.00334781	0.0388217
ZBTB47	456.864	-0.233256	0.173105	-1.34748	0.177827	0.410122
ZBTB48	734.72	0.146683	0.130646	1.12275	0.261542	0.506132
ZBTB49	253.288	0.241045	0.20982	1.14882	0.250631	0.494423
ZBTB5	738.063	0.338881	0.166479	2.03558	0.0417923	0.178249
ZBTB6	222.633	0.315912	0.189262	1.66918	0.0950819	0.285507
ZBTB7A	971.267	-0.116656	0.141415	-0.824919	0.409418	0.647664
ZBTB7B	926.885	-0.505371	0.157282	-3.21316	0.00131282	0.0211497
ZBTB7C	57.8253	-0.129854	0.389978	-0.332977	0.739152	NA
ZBTB8A	765.028	0.457125	0.158619	2.8819	0.00395288	0.0433661
ZBTB8B	144.295	-0.213695	0.288328	-0.741151	0.458602	0.687932
ZBTB8OS	549.197	-0.0220154	0.170879	-0.128836	0.897487	0.955271
ZBTB9	446.909	0.140593	0.172988	0.812732	0.416372	0.653397
ZC2HC1A	255.336	-0.273373	0.216606	-1.26207	0.206924	0.446404
ZC2HC1B	0.618929	0.92959	6.0709	0.153122	0.878302	NA
ZC2HC1C	24.8539	-1.07088	0.782412	-1.36869	0.171095	NA
ZC3H10	526.651	-0.377695	0.175181	-2.15603	0.0310813	0.15115
ZC3H11A	1814.77	0.222204	0.132561	1.67624	0.0936914	0.282463
ZC3H12A	269.929	-0.297149	0.266541	-1.11484	0.264921	0.509222
ZC3H12B	44.9199	0.0369726	0.527143	0.0701376	0.944084	NA
ZC3H12C	222.022	0.000573927	0.313636	0.00182991	0.99854	0.999039
ZC3H12D	0.669353	-3.51147	4.85439	-0.723359	0.469459	NA
ZC3H13	5328.39	0.291128	0.110026	2.64599	0.00814525	0.0677004
ZC3H14	7482.17	0.117836	0.0759208	1.55209	0.120641	0.328107
ZC3H15	4983.79	0.43597	0.233653	1.86588	0.0620579	0.223025
ZC3H18	8970.1	-0.300191	0.122975	-2.44108	0.0146436	0.0981309
ZC3H18-AS1	10.6899	0.405968	1.20642	0.336505	0.73649	NA
ZC3H3	3363.3	-0.269123	0.132055	-2.03796	0.0415541	0.177738
ZC3H4	2471.06	-0.219352	0.097132	-2.25829	0.0239277	0.130601
ZC3H6	101.182	0.655274	0.525359	1.24729	0.212292	0.452366
ZC3H7A	2537.9	0.305746	0.0802824	3.80838	0.000139881	0.00434936
ZC3H7B	6975.49	-0.0300313	0.0760115	-0.395089	0.692777	0.84261
ZC3H8	672.35	0.111267	0.19334	0.575497	0.564955	0.761694
ZC3HAV1	1161.47	-0.0452836	0.138751	-0.326365	0.744148	0.872364
ZC3HAV1L	71.5659	-0.0673081	0.512644	-0.131296	0.895541	NA
ZC3HC1	2647.6	-0.0891214	0.079957	-1.11462	0.265015	0.50924
ZC4H2	974.2	0.0214568	0.128033	0.167588	0.866907	0.940829
ZCCHC10	1152.03	-0.0396693	0.132843	-0.298619	0.765231	0.886075
ZCCHC11	3387.65	0.0674611	0.0965595	0.698648	0.484772	0.707987
ZCCHC12	1918.43	0.0485198	0.340775	0.142381	0.886779	0.951213
ZCCHC14	3591.13	-0.0288952	0.106818	-0.270509	0.786769	0.898117
ZCCHC17	1515.54	0.213409	0.202371	1.05455	0.291633	0.537875
ZCCHC18	49.6006	-0.0699609	0.515811	-0.135633	0.892112	NA
ZCCHC2	954.891	0.00441341	0.150962	0.0292352	0.976677	0.990202
ZCCHC24	317.126	-0.156885	0.21054	-0.745156	0.456177	0.686057
ZCCHC3	701.985	-0.0209079	0.108214	-0.193209	0.846795	0.928741
ZCCHC4	368.585	0.4759	0.192142	2.47681	0.0132562	0.0925545
ZCCHC6	1394	0.213201	0.1128	1.89008	0.0587467	0.216478
ZCCHC7	1622.28	0.136253	0.0926242	1.47104	0.141282	0.359771
ZCCHC8	2531.08	0.0592769	0.0952959	0.62203	0.533922	0.740568
ZCCHC9	772.565	0.284792	0.145544	1.95675	0.0503768	0.19746
ZCRB1	1871.59	-0.0607023	0.133989	-0.45304	0.65052	0.821069
ZCWPW1	182.417	-0.576887	0.281603	-2.04859	0.0405026	0.175035
ZCWPW2	19.8028	-0.541272	0.973203	-0.556176	0.578091	NA
ZDBF2	691.338	0.498524	0.198664	2.50939	0.012094	0.087268
ZDHHC1	191.051	-0.533213	0.337213	-1.58124	0.113824	0.316597
ZDHHC11	71.4786	0.0976477	0.452584	0.215756	0.829178	NA
ZDHHC11B	147.945	-0.498619	0.394357	-1.26439	0.206092	0.445448
ZDHHC12	1636.4	-0.280691	0.186524	-1.50485	0.132362	0.346455
ZDHHC13	911.859	0.163448	0.118174	1.38311	0.166632	0.394772
ZDHHC14	539.704	-0.197776	0.1609	-1.22919	0.219002	0.461457
ZDHHC16	4275.15	-0.110962	0.104541	-1.06142	0.288501	0.534597
ZDHHC17	680.614	0.159061	0.161395	0.98554	0.324359	0.572073
ZDHHC18	1866.24	0.0394525	0.158721	0.248565	0.803697	0.907481
ZDHHC19	0.300479	1.80046	6.6379	0.271239	0.786207	NA
ZDHHC2	522.104	-0.348743	0.162171	-2.15046	0.0315185	0.152501
ZDHHC20	2113.74	0.222486	0.0937603	2.37293	0.0176478	0.109405
ZDHHC21	364.638	0.493848	0.176889	2.79185	0.00524074	0.0510133
ZDHHC22	76.015	-0.328364	0.440163	-0.746006	0.455664	NA
ZDHHC23	250.492	0.103734	0.255645	0.405773	0.68491	0.838805
ZDHHC24	744.481	-0.156557	0.17108	-0.915107	0.360136	0.605371
ZDHHC3	1780.89	0.0443455	0.110482	0.401383	0.688138	0.839678
ZDHHC4	879.31	-0.012955	0.117617	-0.110146	0.912294	0.960806
ZDHHC5	5515.34	0.0838355	0.0794307	1.05545	0.291218	0.537639
ZDHHC6	2523.86	0.103751	0.0917641	1.13063	0.25821	0.501788
ZDHHC7	1735.52	0.233806	0.114444	2.04298	0.0410548	0.176293
ZDHHC8	1998.88	-0.229855	0.1484	-1.54889	0.121408	0.329223
ZDHHC9	5385.92	-0.0405172	0.0996727	-0.406503	0.684373	0.838585
ZEB1	1626.02	0.117344	0.10599	1.10712	0.268241	0.512127
ZEB1-AS1	169.894	-0.407584	0.312644	-1.30366	0.192348	0.429021
ZEB2	1066.76	0.0221198	0.154579	0.143098	0.886213	0.950829
ZER1	1958.07	0.0467054	0.0951926	0.490641	0.62368	0.803156
ZFAND1	1346.4	0.0383576	0.117938	0.325235	0.745003	0.873025
ZFAND2A	249.984	0.374828	0.198721	1.88621	0.0592673	0.217531
ZFAND2B	869.198	-0.223739	0.111323	-2.00982	0.0444505	0.18518
ZFAND3	1299.06	0.207342	0.135756	1.52732	0.126682	0.337426
ZFAND4	475.703	-0.0386118	0.173944	-0.221978	0.824331	0.917095
ZFAND5	965.512	0.316353	0.106549	2.9691	0.00298677	0.0363562
ZFAND6	963.044	-0.00240946	0.142487	-0.01691	0.986508	0.993466
ZFAS1	1345.33	-0.183262	0.150022	-1.22157	0.221871	0.464179
ZFAT	1133.62	-0.16926	0.124483	-1.3597	0.173924	0.404735
ZFAT-AS1	80.8417	-0.127493	0.341209	-0.373649	0.708665	NA
ZFC3H1	1583.93	0.286372	0.139221	2.05697	0.0396895	0.173031
ZFHX2	371.566	-0.370512	0.206463	-1.79457	0.0727228	0.244145
ZFHX3	848.032	-0.193977	0.145793	-1.33049	0.183356	0.417556
ZFHX4	2260.63	-0.208897	0.15253	-1.36955	0.170828	0.400074
ZFHX4-AS1	29.8454	0.100842	0.588475	0.171361	0.86394	NA
ZFP1	493.306	0.356762	0.167416	2.131	0.0330894	0.156539
ZFP14	51.9168	0.454828	0.540964	0.840772	0.400476	NA
ZFP2	9.19892	0.479885	1.05225	0.456056	0.64835	NA
ZFP28	80.9986	-0.191723	0.385429	-0.497428	0.618887	NA
ZFP30	180.101	0.170693	0.261461	0.652846	0.513856	0.728723
ZFP36	89.0901	-0.599212	0.450893	-1.32894	0.183867	0.418107
ZFP36L1	766.005	-0.0971212	0.175389	-0.553747	0.579752	0.772224
ZFP36L2	1804.2	-0.112943	0.140954	-0.801273	0.422974	0.659547
ZFP37	80.455	0.317291	0.333852	0.950397	0.341911	NA
ZFP41	170.664	0.27153	0.228805	1.18673	0.235333	0.47848
ZFP62	741.612	0.108816	0.124517	0.873902	0.382171	0.62396
ZFP64	3065.07	-0.0603027	0.0977893	-0.61666	0.537459	0.742813
ZFP69	237.368	0.0887465	0.229573	0.386572	0.699073	0.845368
ZFP69B	100.634	0.427393	0.413051	1.03472	0.300799	0.546915
ZFP82	20.6096	1.07087	0.723942	1.47922	0.139081	NA
ZFP90	607.301	-0.0527902	0.133622	-0.395071	0.692791	0.84261
ZFP91	120.102	0.188329	0.310494	0.606549	0.544151	0.747584
ZFP91-CNTF	1328.29	0.298809	0.186392	1.60313	0.108907	0.308715
ZFPL1	2058.57	-0.427277	0.144965	-2.94745	0.00320402	0.0379237
ZFPM1	440.238	-0.330533	0.220191	-1.50112	0.133325	0.348318
ZFPM2	414.086	0.116081	0.194011	0.598321	0.549626	0.751065
ZFPM2-AS1	3.23157	-4.4562	2.06962	-2.15315	0.031307	NA
ZFR	12599.8	0.0027863	0.0623063	0.0447195	0.964331	0.983986
ZFR2	11.8418	0.906809	0.980275	0.925056	0.354937	NA
ZFX	824.18	0.0344079	0.126349	0.272325	0.785372	0.897461
ZFX-AS1	9.48202	0.393832	0.890001	0.442507	0.658122	NA
ZFY	0.539573	-1.04111	5.04131	-0.206516	0.836388	NA
ZFYVE1	699.92	-0.0708159	0.179493	-0.394533	0.693187	0.842885
ZFYVE16	1353.38	0.417864	0.13484	3.09896	0.00194202	0.0272929
ZFYVE19	688.276	0.070692	0.152844	0.462512	0.643714	0.817119
ZFYVE21	407.324	0.069491	0.200406	0.346751	0.728778	0.862212
ZFYVE26	2138.68	0.0437304	0.0832363	0.525377	0.599321	0.785354
ZFYVE27	646.141	0.223067	0.169722	1.31431	0.188742	0.423908
ZFYVE28	111.98	-0.0158271	0.267379	-0.0591934	0.952798	0.979952
ZFYVE9	1575.37	0.266615	0.107572	2.47847	0.0131946	0.0923932
ZG16B	1.42491	0	6.66256	0	1	NA
ZGLP1	43.6556	-0.110996	0.488771	-0.227092	0.820352	NA
ZGPAT	917.332	0.276259	0.15589	1.77213	0.0763724	0.250649
ZGRF1	739.496	0.520209	0.183817	2.83004	0.00465421	0.0475886
ZHX1	3610.95	0.0680887	0.0953868	0.713817	0.47534	0.70052
ZHX1-C8orf76	555.496	0.682113	0.25164	2.71067	0.00671466	0.0598083
ZHX2	632.913	-0.275603	0.178086	-1.54758	0.121723	0.3294
ZHX3	1582.5	-0.0680838	0.122603	-0.555321	0.578675	0.771735
ZIC1	86.4785	-0.464517	0.408867	-1.13611	0.255911	0.499585
ZIC2	4293.94	-0.348754	0.093152	-3.74393	0.000181167	0.00521107
ZIC3	1503.64	-0.0626197	0.103532	-0.604834	0.545289	0.748634
ZIC4	1.77825	-3.87765	5.85647	-0.662115	0.507898	NA
ZIC5	1147.83	0.0664226	0.113391	0.585784	0.55802	0.75738
ZIK1	53.6521	-0.331735	0.478946	-0.692636	0.488538	NA
ZIM2-AS1	1.00654	1.80325	3.81563	0.472595	0.636502	NA
ZKSCAN1	2053.92	0.324179	0.098606	3.28762	0.0010104	0.0179031
ZKSCAN2	498.995	0.410899	0.219427	1.8726	0.061123	0.221577
ZKSCAN3	99.8476	0.207745	0.319102	0.651031	0.515027	0.729535
ZKSCAN4	187.841	0.00572775	0.197266	0.0290357	0.976836	0.990202
ZKSCAN5	878.704	0.170204	0.146641	1.16069	0.245768	0.488767
ZKSCAN7	1.94455	0.0544193	3.09414	0.0175878	0.985968	NA
ZKSCAN8	400.405	0.672852	0.191729	3.50939	0.000449136	0.0100758
ZMAT1	4.82346	1.5058	1.52787	0.985553	0.324352	NA
ZMAT2	1503.01	0.129824	0.135118	0.960822	0.336642	0.583371
ZMAT3	54.5289	-0.58751	0.570152	-1.03044	0.302802	NA
ZMAT4	1.3324	1.06138	3.79349	0.279789	0.77964	NA
ZMAT5	452.687	-0.301951	0.201333	-1.49976	0.133677	0.348781
ZMIZ1	2448.87	-0.407795	0.150484	-2.70989	0.00673063	0.0598083
ZMIZ1-AS1	0.361283	-0.048036	6.53219	-0.00735374	0.994133	NA
ZMIZ2	3803.6	-0.411512	0.146985	-2.79968	0.00511526	0.050405
ZMPSTE24	4418.45	0.440112	0.0987649	4.45616	8.34403e-06	0.000535535
ZMYM1	1090.67	-0.0980198	0.15941	-0.614891	0.538626	0.743399
ZMYM2	1887.81	0.185961	0.0916694	2.0286	0.042499	0.179857
ZMYM3	2914.43	-0.13489	0.105517	-1.27838	0.201116	0.43943
ZMYM4	6097.5	0.139298	0.0900046	1.54768	0.1217	0.3294
ZMYM5	351.569	-0.0101127	0.212458	-0.0475986	0.962036	0.98339
ZMYM6	1039.23	0.290569	0.148613	1.9552	0.0505591	0.197787
ZMYND10	30.0717	-0.537283	0.827055	-0.649633	0.515929	NA
ZMYND11	845.378	0.160135	0.156717	1.02181	0.30687	0.553593
ZMYND12	2.86441	1.41737	2.18304	0.649264	0.516168	NA
ZMYND15	6.39285	-2.93013	1.74975	-1.6746	0.0940136	NA
ZMYND19	1794.03	0.131857	0.117741	1.11989	0.26276	0.507
ZMYND8	2006.05	-0.109247	0.1071	-1.02004	0.307707	0.554354
ZNF10	83.1613	0.322193	0.343312	0.938485	0.347995	0.593888
ZNF100	371.2	0.115952	0.193785	0.598352	0.549605	0.751065
ZNF101	146.778	0.478306	0.242135	1.97537	0.0482263	0.193002
ZNF106	2254.85	0.245927	0.129479	1.89935	0.057518	0.213394
ZNF107	841.752	0.103251	0.13028	0.792532	0.42805	0.664527
ZNF112	109.51	0.484506	0.405845	1.19382	0.232549	0.475964
ZNF114	33.205	-0.572396	0.547846	-1.04481	0.29611	NA
ZNF117	90.1668	0.516767	0.421061	1.2273	0.21971	0.462331
ZNF12	379.428	0.33227	0.172942	1.92128	0.0546962	0.207479
ZNF121	152.618	0.713359	0.303671	2.34912	0.0188179	0.113384
ZNF124	71.4067	1.17229	0.342015	3.4276	0.000608933	NA
ZNF131	1663.81	0.301204	0.131379	2.29263	0.0218695	0.123821
ZNF132	20.2112	-0.709855	0.812493	-0.873676	0.382295	NA
ZNF133	314.715	-0.0927291	0.215585	-0.430128	0.667103	0.829514
ZNF134	284.391	0.278134	0.178711	1.55633	0.119628	0.326685
ZNF136	92.4001	0.28208	0.364725	0.773406	0.439282	0.671828
ZNF138	927.178	0.171479	0.121661	1.40948	0.158694	0.382997
ZNF14	135.63	-0.0928573	0.273509	-0.339504	0.73423	0.866386
ZNF140	314.41	0.400186	0.15804	2.53219	0.0113352	0.0837719
ZNF141	4.17857	-0.87926	1.4552	-0.604221	0.545697	NA
ZNF142	4501.12	-0.0415889	0.104251	-0.39893	0.689945	0.840767
ZNF143	1008.45	0.165766	0.132249	1.25343	0.210048	0.449771
ZNF146	2389.25	0.255274	0.0826259	3.08952	0.00200481	0.0279463
ZNF148	1104.25	-0.0483118	0.137701	-0.350847	0.725703	0.861086
ZNF154	14.5393	0.562445	0.935132	0.60146	0.547534	NA
ZNF155	58.6027	-0.276225	0.426371	-0.64785	0.517082	NA
ZNF157	6.90935	1.61888	1.06068	1.52626	0.126946	NA
ZNF16	484.924	0.253646	0.135487	1.8721	0.0611924	0.221724
ZNF160	185.134	0.245902	0.34716	0.708323	0.478745	0.702862
ZNF165	164.798	1.04251	0.242439	4.30008	1.70735e-05	0.000931437
ZNF169	77.0392	-0.366476	0.359886	-1.01831	0.30853	NA
ZNF17	216.32	0.168204	0.22001	0.764529	0.444552	0.675737
ZNF174	533.761	-0.258811	0.173935	-1.48797	0.136759	0.353823
ZNF175	349.688	0.0231545	0.209955	0.110283	0.912185	0.960786
ZNF177	66.1901	0.26219	0.42783	0.612838	0.539984	NA
ZNF18	196.191	0.137149	0.263431	0.520625	0.602628	0.787645
ZNF180	314.994	0.238566	0.216484	1.102	0.27046	0.514595
ZNF181	220.322	0.121316	0.274528	0.441908	0.658556	0.825737
ZNF182	320.094	0.389737	0.154084	2.52938	0.0114266	0.0842394
ZNF184	551.24	0.617647	0.134846	4.58038	4.6413e-06	0.000343857
ZNF185	179.787	0.264648	0.276416	0.957426	0.338352	0.585106
ZNF189	610.232	0.289997	0.127396	2.27634	0.0228259	0.127008
ZNF19	59.3665	0.410304	0.491954	0.834029	0.404265	NA
ZNF195	1340.16	0.0761229	0.0929797	0.818704	0.412955	0.650859
ZNF197	389.731	0.302235	0.182097	1.65974	0.0969658	0.289067
ZNF197-AS1	2.90265	0.60007	2.35567	0.254734	0.798928	NA
ZNF2	142.504	0.518344	0.275305	1.8828	0.0597276	0.21836
ZNF200	291.066	0.309149	0.177998	1.73681	0.0824203	0.262389
ZNF202	393.604	0.675547	0.236971	2.85075	0.0043616	0.0459209
ZNF205	1573.89	-0.403131	0.106466	-3.78649	0.000152788	0.00464243
ZNF205-AS1	122.616	0.251553	0.285525	0.881019	0.378307	0.621369
ZNF207	21360.7	0.00557828	0.100592	0.0554544	0.955776	0.98095
ZNF208	0.985583	0.626748	3.05152	0.205389	0.837268	NA
ZNF211	298.529	0.00292423	0.211909	0.0137994	0.98899	0.994579
ZNF212	488.437	0.263338	0.203799	1.29215	0.196307	0.43366
ZNF213	1754.19	-0.362777	0.175618	-2.06572	0.0388549	0.171032
ZNF213-AS1	111.027	0.157774	0.385512	0.409257	0.682351	0.837395
ZNF214	62.0532	0.690944	0.380848	1.81422	0.0696434	NA
ZNF215	211.642	0.0022168	0.227156	0.00975892	0.992214	0.996281
ZNF217	489.262	-0.106676	0.155467	-0.686166	0.492609	0.713424
ZNF219	1025.58	-0.405609	0.118306	-3.42848	0.000606981	0.012453
ZNF22	454.014	0.533221	0.161847	3.29459	0.000985644	0.0175515
ZNF221	27.2354	-0.370577	0.699908	-0.529465	0.596483	NA
ZNF222	74.4977	0.825996	0.317739	2.59961	0.00933309	NA
ZNF223	62.455	0.699425	0.424768	1.6466	0.0996394	NA
ZNF224	9.00818	-0.0290452	1.18993	-0.0244091	0.980526	NA
ZNF225	73.1966	-0.227036	0.353362	-0.642503	0.520547	NA
ZNF226	238.466	0.120531	0.188156	0.640589	0.52179	0.734316
ZNF227	383.004	0.253448	0.187453	1.35206	0.176356	0.40844
ZNF229	19.6953	-0.189338	0.806659	-0.234719	0.814427	NA
ZNF23	224.383	0.275863	0.254022	1.08598	0.277487	0.522205
ZNF230	66.483	0.0268836	0.338055	0.0795245	0.936615	NA
ZNF232	352.369	0.434448	0.200804	2.16354	0.0304994	0.149838
ZNF233	12.8806	-0.387018	1.01592	-0.380953	0.703238	NA
ZNF234	112.118	0.319134	0.327404	0.974743	0.329688	0.577087
ZNF235	115.296	0.168029	0.382085	0.439767	0.660106	0.82649
ZNF236	665.708	0.113716	0.117212	0.970169	0.331962	0.578596
ZNF239	446.532	0.328646	0.161994	2.02876	0.0424827	0.179851
ZNF24	697.52	0.188764	0.243894	0.773958	0.438955	0.671725
ZNF248	327.353	0.487068	0.251847	1.93398	0.0531155	0.204128
ZNF25	50.3743	0.277865	0.573469	0.484534	0.628007	NA
ZNF250	251.354	0.143355	0.227453	0.630263	0.528522	0.737546
ZNF251	263.288	-0.0309807	0.260466	-0.118944	0.90532	0.958176
ZNF252P-AS1	8.38761	0.788607	0.988746	0.797583	0.425113	NA
ZNF253	0.581268	0	6.07131	0	1	NA
ZNF254	283.218	-0.0607923	0.193569	-0.31406	0.753475	0.878135
ZNF256	135.987	0.200677	0.304451	0.659143	0.509804	0.725993
ZNF257	4.47976	1.00324	1.25312	0.800593	0.423367	NA
ZNF26	320.803	0.582824	0.192124	3.03358	0.00241671	0.031742
ZNF260	230.369	0.254377	0.238748	1.06546	0.286666	0.533338
ZNF263	1121.95	0.366304	0.120794	3.03246	0.00242567	0.0317826
ZNF264	119.576	0.22964	0.315975	0.726768	0.467368	0.69457
ZNF266	357.884	0.373532	0.234552	1.59253	0.111265	0.312953
ZNF267	838.373	0.264114	0.130858	2.01832	0.0435576	0.182372
ZNF268	527.093	0.428619	0.187836	2.28188	0.0224967	0.125935
ZNF273	479.535	0.159999	0.119808	1.33546	0.181725	0.415996
ZNF274	722.427	0.241725	0.162804	1.48476	0.137608	0.354991
ZNF275	386.923	0.119412	0.193902	0.615839	0.538001	0.743048
ZNF276	1678.8	-0.121124	0.130368	-0.929095	0.35284	0.598442
ZNF277	430.117	0.0743712	0.187009	0.397688	0.69086	0.841285
ZNF28	321.63	0.333402	0.213788	1.5595	0.118878	0.325079
ZNF280A	13.0905	-0.488194	0.764579	-0.638513	0.52314	NA
ZNF280B	643.367	0.141606	0.13681	1.03506	0.300643	0.546714
ZNF280C	626.941	-0.0771755	0.23543	-0.327807	0.743058	0.871935
ZNF280D	418.372	0.109193	0.181093	0.602966	0.546531	0.749673
ZNF281	1443.24	-0.318198	0.128623	-2.47388	0.0133656	0.0931013
ZNF282	3595.22	0.153131	0.0921278	1.66216	0.096481	0.288051
ZNF283	104.055	0.53308	0.344814	1.54599	0.122106	0.330071
ZNF284	14.2491	0.643229	0.881506	0.729693	0.465578	NA
ZNF285	14.8979	0.432723	0.768172	0.563316	0.57322	NA
ZNF286A	421.79	0.265202	0.182413	1.45385	0.145987	0.367122
ZNF286B	69.2022	0.676164	0.469792	1.43928	0.15007	NA
ZNF287	157.913	0.280012	0.354791	0.789231	0.429977	0.666106
ZNF292	887.109	0.231139	0.169596	1.36288	0.172921	0.403366
ZNF295-AS1	6.67228	-0.58487	1.1973	-0.488491	0.625202	NA
ZNF296	741.624	-0.2124	0.182918	-1.16118	0.24557	0.488676
ZNF3	554.67	0.245152	0.158233	1.54931	0.121306	0.329174
ZNF30	274.148	0.0315734	0.186125	0.169635	0.865297	0.939675
ZNF30-AS1	0.880886	-4.04007	3.48619	-1.15888	0.246507	NA
ZNF300	388.429	0.415072	0.168922	2.45717	0.0140035	0.0959302
ZNF302	788.316	0.133792	0.157492	0.849519	0.395593	0.636789
ZNF304	208.361	0.235151	0.24541	0.958195	0.337964	0.584979
ZNF311	0.600122	2.45524	4.16558	0.589412	0.555585	NA
ZNF316	864.228	0.121125	0.127819	0.947633	0.343317	0.589742
ZNF317	2765.09	-0.0642739	0.105789	-0.607566	0.543476	0.747043
ZNF318	3278.42	0.0965521	0.090602	1.06567	0.286572	0.5333
ZNF319	342.4	-0.520653	0.225767	-2.30615	0.0211022	0.121625
ZNF32	482.752	0.32581	0.135298	2.4081	0.0160357	0.103585
ZNF32-AS1	356.709	-0.41604	0.162844	-2.55483	0.0106239	0.0803454
ZNF32-AS2	66.9193	0.390096	0.33219	1.17432	0.240268	NA
ZNF32-AS3	0.406682	0	6.66256	0	1	NA
ZNF320	315.101	0.436025	0.223188	1.95362	0.050746	0.198152
ZNF322	353.188	0.0296386	0.186729	0.158725	0.873885	0.945256
ZNF324	656.672	-0.0601655	0.118781	-0.506527	0.612487	0.794195
ZNF324B	400.26	-0.0387806	0.170775	-0.227087	0.820356	0.915218
ZNF326	2456.83	0.215253	0.137172	1.56922	0.116596	0.321624
ZNF329	55.3577	0.693592	0.450325	1.5402	0.123511	NA
ZNF330	1212.14	0.444368	0.0979607	4.53619	5.72807e-06	0.000404634
ZNF331	13.4648	-0.497255	1.0762	-0.462046	0.644048	NA
ZNF333	115.561	-0.0980813	0.290571	-0.337547	0.735704	0.867147
ZNF335	2602.34	-0.085568	0.0960373	-0.890987	0.372936	0.616565
ZNF337	306.236	0.628158	0.154832	4.05702	4.97034e-05	0.00210792
ZNF337-AS1	122.207	-0.175051	0.258411	-0.677415	0.498143	0.717646
ZNF33A	902.481	0.121778	0.119555	1.0186	0.308393	0.555172
ZNF33B	584.633	0.376038	0.176352	2.13232	0.0329805	0.156332
ZNF34	109.067	0.197269	0.452795	0.435671	0.663076	0.827693
ZNF341	545.888	-0.614831	0.193012	-3.18546	0.00144525	0.0225564
ZNF341-AS1	0.921024	-2.86723	3.94112	-0.727516	0.46691	NA
ZNF343	352.13	0.452744	0.169957	2.66387	0.00772474	0.0655674
ZNF345	23.7829	0.785394	0.580565	1.35281	0.176116	NA
ZNF346	2214.61	0.117094	0.0758028	1.54471	0.122416	0.33061
ZNF347	6.34468	0.397918	1.39463	0.285321	0.775398	NA
ZNF35	223.824	0.368474	0.211547	1.74181	0.0815422	0.260562
ZNF350	121.585	0.577272	0.327454	1.76291	0.0779158	0.253771
ZNF350-AS1	1.29494	-0.993784	3.96591	-0.250582	0.802137	NA
ZNF354A	1154.21	-0.136386	0.0987818	-1.38068	0.167378	0.395642
ZNF354B	428.954	-0.0303402	0.207612	-0.146139	0.883812	0.949473
ZNF354C	1.24243	2.44494	3.53848	0.690957	0.489593	NA
ZNF358	5233.1	-0.278325	0.138738	-2.00612	0.0448439	0.18597
ZNF362	1400.3	-0.577755	0.146772	-3.9364	8.27114e-05	0.00302653
ZNF365	26.9061	-0.0296091	0.714363	-0.0414482	0.966939	NA
ZNF367	257.672	-0.208866	0.240764	-0.867512	0.385662	0.627027
ZNF37A	285.206	0.0959563	0.206062	0.465668	0.641453	0.816014
ZNF382	78.4117	-0.0697781	0.512587	-0.136129	0.891719	NA
ZNF383	98.0294	-0.00719979	0.34787	-0.0206968	0.983488	0.992578
ZNF384	5277.07	-0.0735594	0.125321	-0.586968	0.557225	0.756968
ZNF385A	620.026	-0.471242	0.217144	-2.17018	0.029993	0.148462
ZNF385B	145.312	-0.880746	0.299965	-2.93616	0.00332305	0.0387216
ZNF385C	54.2746	-0.876978	0.595057	-1.47377	0.140543	NA
ZNF385D	3.06313	-3.24516	2.76521	-1.17357	0.240569	NA
ZNF391	130.067	-0.0125532	0.281608	-0.0445769	0.964445	0.983986
ZNF394	519.369	0.116109	0.136023	0.853598	0.393328	0.634995
ZNF395	693.827	-0.649282	0.156261	-4.15513	3.25109e-05	0.00156078
ZNF396	28.4684	0.483306	0.655189	0.73766	0.460721	NA
ZNF397	441.146	0.436854	0.167439	2.60904	0.00907966	0.0728924
ZNF398	1851.75	-0.20216	0.124044	-1.62974	0.103157	0.299072
ZNF404	20.7655	1.03034	1.01071	1.01942	0.308002	NA
ZNF407	329.836	0.488191	0.183337	2.66281	0.00774914	0.0656106
ZNF408	1309.11	-0.100311	0.104881	-0.956427	0.338857	0.585595
ZNF41	436.178	0.229808	0.154773	1.48481	0.137594	0.354991
ZNF410	2176.47	0.105255	0.0977207	1.0771	0.281435	0.527119
ZNF414	1110.22	-0.248446	0.151182	-1.64336	0.100309	0.294562
ZNF415	0.438485	0	6.66256	0	1	NA
ZNF416	148.841	0.336546	0.277396	1.21324	0.22504	0.467855
ZNF417	110.646	0.338575	0.287533	1.17752	0.238989	0.482724
ZNF418	1.81151	3.78683	2.65679	1.42534	0.154058	NA
ZNF419	94.2907	-0.0471952	0.410671	-0.114922	0.908507	0.95891
ZNF420	180.831	0.407329	0.23227	1.75368	0.0794847	0.256531
ZNF423	152.44	-0.110755	0.311837	-0.355171	0.722461	0.859143
ZNF425	129.178	0.00298079	0.321749	0.00926433	0.992608	0.996427
ZNF426	147.427	-0.131919	0.239382	-0.551083	0.581577	0.773588
ZNF428	1386.03	-0.151477	0.0867411	-1.74631	0.0807578	0.258833
ZNF429	63.6355	-0.810847	0.463586	-1.74907	0.0802782	NA
ZNF43	2.59338	2.42886	1.95645	1.24147	0.214434	NA
ZNF430	371.835	-0.0533906	0.161045	-0.331527	0.740246	0.870244
ZNF431	447.214	0.248815	0.153459	1.62137	0.104938	0.302392
ZNF432	111.739	0.237298	0.295975	0.80175	0.422698	0.659532
ZNF433	7.12706	-0.046347	1.29862	-0.0356893	0.97153	NA
ZNF436	136.599	-0.243345	0.29097	-0.836322	0.402974	0.642734
ZNF436-AS1	32.8115	-0.259307	0.840002	-0.308698	0.757551	NA
ZNF438	109.954	-0.133199	0.33306	-0.399925	0.689211	0.840386
ZNF439	0.97705	-1.7774	2.86154	-0.621134	0.534511	NA
ZNF44	75.5097	0.274249	0.296144	0.926067	0.354411	NA
ZNF440	121.754	-0.0630302	0.328382	-0.191942	0.847788	0.929067
ZNF441	33.0782	0.710052	0.589911	1.20366	0.228721	NA
ZNF442	5.5322	-0.836107	1.32318	-0.63189	0.527459	NA
ZNF443	65.9295	0.0305171	0.426973	0.0714731	0.943021	NA
ZNF444	869.703	-0.0750659	0.120141	-0.624813	0.532093	0.739427
ZNF445	277.971	0.465134	0.235345	1.97639	0.0481104	0.19273
ZNF446	513.052	-0.316763	0.144407	-2.19354	0.0282684	0.143701
ZNF449	247.422	0.496111	0.349056	1.4213	0.155231	0.378983
ZNF45	440.565	0.10052	0.177667	0.56578	0.571543	0.766667
ZNF451	984.482	0.162749	0.148955	1.09261	0.274567	0.519046
ZNF454	0.511284	0	6.66256	0	1	NA
ZNF460	31.4498	0.283471	0.450589	0.629111	0.529276	NA
ZNF461	116.897	0.0943439	0.270284	0.349054	0.727049	0.861728
ZNF462	712.292	-0.382769	0.177277	-2.15916	0.0308379	0.150883
ZNF467	64.7373	-0.620234	0.439496	-1.41124	0.158174	NA
ZNF468	358.539	-0.233468	0.160461	-1.45498	0.145674	0.366767
ZNF469	6.19165	1.33646	1.4744	0.906445	0.3647	NA
ZNF470	80.024	0.836532	0.365443	2.28909	0.0220742	NA
ZNF471	9.53275	-1.27092	0.971452	-1.30827	0.190782	NA
ZNF473	1092.13	0.455754	0.103296	4.41211	1.02368e-05	0.000631959
ZNF474	5.14356	-1.87005	1.72274	-1.08551	0.277696	NA
ZNF48	2301.88	-0.251918	0.12167	-2.0705	0.0384058	0.170028
ZNF480	270.001	-0.168924	0.222487	-0.759254	0.447701	0.677898
ZNF483	17.9062	0.677476	0.743316	0.911424	0.362072	NA
ZNF484	900.249	0.157605	0.133775	1.17813	0.238743	0.48239
ZNF485	205.256	0.327955	0.232009	1.41355	0.157495	0.381415
ZNF486	3.12618	0.192421	2.41556	0.0796589	0.936509	NA
ZNF488	137.415	-0.420927	0.316692	-1.32914	0.183803	0.418107
ZNF490	29.6108	-0.263959	0.623274	-0.423504	0.671927	NA
ZNF492	12.9251	0.579233	0.730384	0.793053	0.427747	NA
ZNF493	162.009	0.022052	0.257967	0.085484	0.931877	0.96994
ZNF496	742.274	0.324407	0.165767	1.957	0.0503473	0.19746
ZNF497	105.079	0.122131	0.351635	0.347323	0.728349	0.86184
ZNF500	346.73	0.164101	0.171895	0.954658	0.339751	0.586462
ZNF501	27.6058	0.998074	0.50776	1.96564	0.0493403	NA
ZNF502	45.4382	0.618321	0.47025	1.31488	0.188551	NA
ZNF503	26335.3	-0.394835	0.14367	-2.74821	0.00599214	0.0558801
ZNF503-AS1	4.20489	1.38715	1.80596	0.768093	0.442432	NA
ZNF503-AS2	989.719	-0.346844	0.154123	-2.25043	0.0244215	0.131852
ZNF506	7.05852	1.29751	1.36377	0.951416	0.341393	NA
ZNF507	1247.87	0.176472	0.159361	1.10737	0.268132	0.512114
ZNF510	126.24	0.297913	0.304477	0.978441	0.327856	0.575228
ZNF511	2849.87	-0.123452	0.120618	-1.02349	0.306074	0.552906
ZNF512	1407.18	0.593484	0.100328	5.91543	3.31002e-09	5.84219e-07
ZNF512B	3930.28	-0.179362	0.0919255	-1.95117	0.0510373	0.198971
ZNF513	507.2	-0.444274	0.203796	-2.17999	0.0292583	0.146463
ZNF514	146.437	0.559844	0.339721	1.64795	0.0993628	0.293111
ZNF516	915.692	-0.0279708	0.135328	-0.206689	0.836253	0.924361
ZNF517	234.983	0.353418	0.231223	1.52848	0.126394	0.336958
ZNF518A	1084.6	0.185106	0.142026	1.30332	0.192465	0.429042
ZNF518B	417.304	0.690735	0.193713	3.56577	0.000362793	0.00867379
ZNF519	181.277	0.289063	0.403232	0.716865	0.473457	0.698689
ZNF521	350.739	0.125731	0.181944	0.691041	0.48954	0.711228
ZNF524	128.49	-0.718611	0.310036	-2.31783	0.0204584	0.119253
ZNF526	1238.71	-0.228584	0.165336	-1.38254	0.166807	0.394972
ZNF527	112.076	-0.0718521	0.319293	-0.225035	0.821952	0.915807
ZNF528	3.43171	-0.736483	2.13452	-0.345035	0.730068	NA
ZNF528-AS1	0.367172	0	6.66256	0	1	NA
ZNF529	170.106	0.271186	0.264553	1.02507	0.305328	0.551973
ZNF529-AS1	39.8163	0.34924	0.551903	0.632793	0.526869	NA
ZNF530	179.155	0.115	0.270288	0.425473	0.670492	0.83134
ZNF532	835.299	0.00615792	0.134266	0.0458635	0.963419	0.983579
ZNF536	119.859	-0.191231	0.3	-0.637436	0.523841	0.735596
ZNF540	26.8488	0.426954	0.747751	0.570985	0.56801	NA
ZNF541	0.368115	0	6.66256	0	1	NA
ZNF543	96.5052	0.672205	0.334712	2.00831	0.0446106	0.185329
ZNF544	1.96383	0.961468	2.32142	0.414172	0.678748	NA
ZNF546	88.917	-0.390117	0.316943	-1.23087	0.21837	0.460693
ZNF547	28.1928	0.809657	0.533349	1.51806	0.128999	NA
ZNF548	109.63	0.374274	0.289227	1.29405	0.195648	0.432904
ZNF549	99.7026	0.504774	0.339022	1.48891	0.136511	0.353485
ZNF550	174.712	0.418912	0.277816	1.50788	0.131586	0.345563
ZNF551	420.446	0.244155	0.167082	1.46129	0.143936	0.363804
ZNF552	164.49	-0.157504	0.222877	-0.706685	0.479762	0.703687
ZNF554	150.361	-0.123875	0.263293	-0.470481	0.638011	0.813265
ZNF555	155.736	0.115094	0.269879	0.426465	0.669769	0.83085
ZNF556	0.960895	-1.8625	5.76604	-0.323012	0.746686	NA
ZNF557	151.109	-0.261807	0.335842	-0.779553	0.435654	0.670091
ZNF559	179.178	0.271247	0.286984	0.945165	0.344575	0.591052
ZNF559-ZNF177	4.28886	3.12113	6.58987	0.473626	0.635767	NA
ZNF560	1.39723	-2.45439	3.86921	-0.634339	0.525859	NA
ZNF561	493.966	0.306302	0.128305	2.38729	0.0169733	0.106768
ZNF561-AS1	134.47	-0.390028	0.30063	-1.29737	0.194504	0.431511
ZNF562	215.512	0.039365	0.249399	0.15784	0.874583	0.945312
ZNF563	5.67352	-0.204621	1.31643	-0.155437	0.876477	NA
ZNF564	91.068	0.401416	0.338792	1.18485	0.236078	0.479588
ZNF565	33.0229	0.0623858	0.526338	0.118528	0.905649	NA
ZNF566	111.467	0.491761	0.267734	1.83676	0.066246	0.231429
ZNF567	265.509	0.609235	0.214901	2.83496	0.00458316	0.0472569
ZNF568	80.8604	0.0438356	0.548023	0.0799887	0.936246	NA
ZNF569	272.09	0.188661	0.166825	1.13089	0.258102	0.50174
ZNF57	376.974	0.176861	0.186254	0.94957	0.342331	0.589139
ZNF570	89.3953	0.292246	0.379469	0.770144	0.441215	0.672952
ZNF571	52.1347	0.743094	0.423838	1.75325	0.079559	NA
ZNF571-AS1	4.13889	-0.545668	1.32873	-0.410668	0.681316	NA
ZNF572	17.3866	-0.35083	0.565285	-0.620625	0.534847	NA
ZNF573	34.5018	0.294105	0.694472	0.423495	0.671934	NA
ZNF574	1576.96	0.0972365	0.121047	0.803294	0.421805	0.658494
ZNF575	9.21861	-0.69527	0.937619	-0.741528	0.458374	NA
ZNF576	1580.78	-0.414937	0.147632	-2.81062	0.00494455	0.0494126
ZNF577	71.4755	0.932032	0.375883	2.47958	0.0131538	NA
ZNF579	924.608	-0.297713	0.155022	-1.92046	0.0548001	0.20748
ZNF580	1352.15	-0.546538	0.192909	-2.83314	0.00460937	0.047405
ZNF581	745.54	-0.193568	0.153972	-1.25717	0.208694	0.448071
ZNF582	112.826	0.0121641	0.35279	0.0344796	0.972495	0.988027
ZNF582-AS1	55.7546	0.639717	0.44065	1.45176	0.146569	NA
ZNF583	123.744	0.522942	0.282244	1.8528	0.0639108	0.22694
ZNF584	581.048	-0.228182	0.148647	-1.53506	0.124769	0.333891
ZNF585A	199.628	-0.114548	0.182713	-0.626927	0.530707	0.738407
ZNF585B	111.229	0.289042	0.359748	0.803456	0.421711	0.658494
ZNF586	116.398	-0.00624945	0.310451	-0.0201302	0.98394	0.992738
ZNF587	138.98	0.752888	0.286171	2.6309	0.00851584	0.0695047
ZNF587B	97.2808	0.207469	0.358396	0.578881	0.562669	0.760455
ZNF589	524.69	-0.0315571	0.140917	-0.22394	0.822804	0.91616
ZNF592	4788.5	-0.0301629	0.0875957	-0.344343	0.730589	0.863469
ZNF593	2894.02	-0.214471	0.110289	-1.94462	0.0518206	0.200675
ZNF594	194.688	0.441833	0.233901	1.88897	0.0588955	0.216564
ZNF595	48.9597	0.611812	0.480362	1.27365	0.202788	NA
ZNF596	20.1921	-0.729955	0.745005	-0.979799	0.327186	NA
ZNF597	77.4126	0.0545456	0.412653	0.132183	0.89484	NA
ZNF598	7754.16	-0.223373	0.122481	-1.82374	0.0681918	0.235314
ZNF599	46.4063	0.0564702	0.541792	0.104229	0.916988	NA
ZNF600	0.744507	-2.47475	3.74903	-0.660105	0.509186	NA
ZNF605	74.4997	0.651022	0.322071	2.02136	0.0432421	NA
ZNF606	93.8407	0.754379	0.302504	2.49378	0.0126391	0.089707
ZNF607	167.928	-0.139419	0.276049	-0.505052	0.613522	0.795022
ZNF608	673.709	-0.459993	0.140699	-3.26935	0.00107793	0.0185882
ZNF609	1904.36	-0.0883413	0.134666	-0.656002	0.511823	0.72697
ZNF610	2.29185	3.10713	3.36904	0.922261	0.356393	NA
ZNF611	84.6156	-0.0835989	0.55801	-0.149816	0.88091	0.947967
ZNF613	132.885	0.285144	0.348954	0.817138	0.413849	0.651397
ZNF614	369.235	0.0767074	0.170794	0.449122	0.653344	0.822634
ZNF615	188.275	0.287563	0.261817	1.09834	0.272058	0.515917
ZNF616	551.816	0.520751	0.144559	3.60234	0.000315364	0.00782023
ZNF618	535.088	-0.101164	0.145149	-0.696967	0.485823	0.708954
ZNF619	215.301	0.462866	0.258129	1.79316	0.0729476	0.244763
ZNF620	197.204	0.50329	0.214305	2.34847	0.0188505	0.113384
ZNF621	245.442	0.146916	0.223342	0.657811	0.51066	0.72654
ZNF622	977.542	0.414251	0.174655	2.37182	0.0177005	0.109563
ZNF623	303.081	0.505843	0.161793	3.12649	0.00176906	0.0258615
ZNF624	84.1892	-0.0842501	0.352135	-0.239255	0.810908	0.911711
ZNF625	0.884932	1.80205	4.52319	0.398402	0.690334	NA
ZNF625-ZNF20	28.1715	0.103261	0.589953	0.175033	0.861054	NA
ZNF626	1.60272	1.88067	3.09874	0.606914	0.543908	NA
ZNF627	119.391	0.643287	0.275408	2.33576	0.0195037	0.115482
ZNF628	992.804	-0.25008	0.204858	-1.22075	0.222182	0.464684
ZNF629	2745.35	-0.202024	0.11158	-1.81057	0.0702069	0.238975
ZNF630	35.286	-0.453708	0.652109	-0.695755	0.486582	NA
ZNF638	6081.75	0.183645	0.0862305	2.1297	0.0331967	0.15674
ZNF639	1425.01	0.41181	0.0983942	4.18531	2.84774e-05	0.0014106
ZNF641	261.598	-0.491556	0.221389	-2.22032	0.0263969	0.137986
ZNF644	3342.11	0.227007	0.0836793	2.71282	0.00667139	0.0595316
ZNF646	1983.12	-0.123277	0.0833606	-1.47884	0.139184	0.35717
ZNF648	5.86639	-0.883034	1.64075	-0.53819	0.590446	NA
ZNF649	370.718	0.504318	0.197156	2.55797	0.0105286	0.0798257
ZNF649-AS1	25.4603	0.0496164	0.591919	0.083823	0.933197	NA
ZNF652	505.35	-0.0678557	0.139653	-0.485888	0.627046	0.805757
ZNF653	374.728	-0.181294	0.183589	-0.987495	0.3234	0.571305
ZNF654	263.14	0.213407	0.291138	0.733009	0.463553	0.69171
ZNF655	668.045	0.0826661	0.127828	0.646698	0.517827	0.731383
ZNF658	231.384	0.391586	0.181784	2.15413	0.0312298	0.151749
ZNF664	2305.11	0.0900524	0.0966473	0.931764	0.351459	0.597226
ZNF664-FAM101A	3.50836	-0.994811	1.47948	-0.672408	0.501324	NA
ZNF667-AS1	0.466504	0	6.66256	0	1	NA
ZNF668	1116.31	-0.252455	0.148327	-1.70202	0.0887515	0.273197
ZNF669	121.175	0.592961	0.280197	2.11623	0.0343254	0.159002
ZNF670	57.6908	0.167595	0.503974	0.332546	0.739477	NA
ZNF670-ZNF695	51.8115	0.341518	0.519746	0.657086	0.511126	NA
ZNF671	4.75795	5.1154	1.81177	2.82342	0.00475142	NA
ZNF672	668.112	0.0721382	0.127108	0.567536	0.57035	0.766469
ZNF674	86.6167	0.150102	0.361799	0.414877	0.678232	0.835829
ZNF674-AS1	165.889	-0.815434	0.239414	-3.40596	0.000659314	0.0132993
ZNF675	434.017	0.117706	0.143971	0.817571	0.413602	0.651345
ZNF676	1.53769	-4.3741	3.11611	-1.40371	0.160407	NA
ZNF678	1297.77	0.143509	0.112802	1.27222	0.203296	0.4419
ZNF679	0.819071	1.26803	2.8381	0.446787	0.655029	NA
ZNF680	344.796	0.0107783	0.262185	0.0411096	0.967209	0.984851
ZNF681	63.9055	0.150383	0.377299	0.398578	0.690205	NA
ZNF682	0.883277	0	4.97205	0	1	NA
ZNF684	111.03	0.132165	0.28423	0.464993	0.641937	0.81633
ZNF687	4072.98	-0.196426	0.105277	-1.86579	0.0620708	0.223025
ZNF688	452.078	-0.263421	0.175004	-1.50523	0.132266	0.346455
ZNF689	4494.09	-0.0247329	0.0688869	-0.359036	0.719568	0.857367
ZNF691	517.06	0.060432	0.157245	0.384318	0.700743	0.846534
ZNF692	728.821	-0.310346	0.316185	-0.981532	0.32633	0.573882
ZNF695	187.248	-0.179788	0.303996	-0.591415	0.554243	0.754968
ZNF696	218.627	-0.119407	0.212903	-0.560853	0.574898	0.769119
ZNF697	259.885	0.0204179	0.228839	0.0892239	0.928904	0.96861
ZNF699	24.598	-0.197316	0.5942	-0.33207	0.739836	NA
ZNF7	684.158	0.323175	0.129446	2.49659	0.0125393	0.0894587
ZNF70	183.302	0.290811	0.225926	1.2872	0.198026	0.435933
ZNF700	92.0588	0.643824	0.373763	1.72255	0.0849707	0.267038
ZNF701	122.399	0.076343	0.302204	0.252621	0.800561	0.90551
ZNF703	8508.72	-0.277271	0.13867	-1.99951	0.0455534	0.187687
ZNF704	1000.13	0.0149329	0.117855	0.126705	0.899174	0.955836
ZNF705E	1.52726	-0.993786	3.6361	-0.273311	0.784614	NA
ZNF706	156.638	0.422396	0.294819	1.43273	0.151935	0.375289
ZNF707	457.698	0.0996514	0.222934	0.447	0.654875	0.823017
ZNF708	268.502	-0.234216	0.220651	-1.06148	0.288473	0.534597
ZNF709	20.5062	-0.456584	0.661038	-0.690708	0.489749	NA
ZNF71	390.857	0.0597927	0.144702	0.413214	0.67945	0.836367
ZNF710	712.101	-0.0921172	0.162835	-0.565711	0.57159	0.766667
ZNF711	1411.39	0.631892	0.15895	3.97541	7.02587e-05	0.00273772
ZNF713	61.3616	0.773935	0.431565	1.79332	0.0729215	NA
ZNF714	686.448	-0.0484088	0.21225	-0.228074	0.819588	0.914766
ZNF717	82.997	-0.228356	0.358599	-0.636801	0.524255	0.735919
ZNF718	2.82458	-3.09013	1.88832	-1.63645	0.101746	NA
ZNF720	114.715	0.431827	0.340489	1.26826	0.204707	0.443883
ZNF721	1072.81	0.260323	0.115311	2.25756	0.0239729	0.130724
ZNF726	24.307	-0.449121	0.641172	-0.700469	0.483635	NA
ZNF727	3.1041	-2.51079	2.37258	-1.05826	0.289939	NA
ZNF728	0.61346	-0.0413272	3.8658	-0.0106905	0.99147	NA
ZNF729	0.494228	0	4.91308	0	1	NA
ZNF730	2.18501	0.227546	1.7342	0.131211	0.895608	NA
ZNF732	0.891808	-0.031981	3.76515	-0.00849395	0.993223	NA
ZNF736	46.5687	-0.190173	0.511462	-0.371823	0.710025	NA
ZNF737	36.4413	-0.488411	0.66156	-0.738272	0.460349	NA
ZNF74	2193.14	-0.0550564	0.0786896	-0.699666	0.484136	0.707233
ZNF740	1602	0.067779	0.0939304	0.721588	0.470548	0.696602
ZNF746	1748.22	-0.0791216	0.0957351	-0.826464	0.408541	0.647128
ZNF747	279.637	0.330736	0.224864	1.47083	0.141337	0.359771
ZNF749	175.618	0.328137	0.223219	1.47002	0.141556	0.36
ZNF750	1.39022	1.80262	4.12939	0.436533	0.66245	NA
ZNF75A	450.163	0.246226	0.186092	1.32314	0.185787	0.4208
ZNF75D	310.453	0.382158	0.191124	1.99953	0.0455511	0.187687
ZNF76	1701.18	-0.0352403	0.093785	-0.375756	0.707098	0.849508
ZNF761	310.14	-0.252	0.180959	-1.39258	0.163747	0.39025
ZNF763	1.33409	0.84441	2.92192	0.288992	0.772588	NA
ZNF764	524.036	0.0202951	0.159416	0.127309	0.898695	0.955836
ZNF765	109.868	-0.418676	0.317405	-1.31906	0.187149	0.422573
ZNF766	143.873	0.0235336	0.244055	0.0964277	0.923181	0.966038
ZNF768	11483.6	-0.221955	0.0982284	-2.25958	0.0238472	0.130572
ZNF77	189.514	0.463881	0.264192	1.75584	0.0791149	0.25594
ZNF770	549.827	0.156917	0.214698	0.730872	0.464858	0.692985
ZNF771	870.178	-0.30214	0.15375	-1.96514	0.0493981	0.195604
ZNF772	43.5202	0.538376	0.58268	0.923965	0.355504	NA
ZNF773	114.541	-0.0179051	0.316282	-0.0566111	0.954855	0.980583
ZNF774	175.991	-0.122386	0.272946	-0.44839	0.653872	0.822799
ZNF775	299.394	-0.204295	0.232249	-0.879637	0.379056	0.621856
ZNF776	163.067	0.399512	0.25035	1.59582	0.110529	0.311622
ZNF777	3917.25	-0.180462	0.0971268	-1.85801	0.0631682	0.225684
ZNF778	668.498	0.161713	0.125085	1.29282	0.196072	0.4333
ZNF780A	140.677	0.119381	0.256947	0.464614	0.642208	0.816405
ZNF780B	42.4168	0.0114099	0.489048	0.0233308	0.981386	NA
ZNF781	0.384537	0	6.28606	0	1	NA
ZNF782	289.777	-0.0366233	0.192264	-0.190485	0.848929	0.929809
ZNF783	652.096	0.1463	0.16158	0.905436	0.365234	0.609801
ZNF784	157.987	-0.424744	0.265808	-1.59794	0.110057	0.310727
ZNF785	28.0219	0.0131954	0.662553	0.019916	0.98411	NA
ZNF786	472.362	-0.108297	0.152327	-0.710955	0.477112	0.701753
ZNF787	1135.82	-0.0312323	0.118306	-0.263996	0.791783	0.900927
ZNF789	64.4089	0.319448	0.369877	0.86366	0.387774	NA
ZNF79	294.917	0.427352	0.188317	2.26932	0.023249	0.128528
ZNF790	70.61	-0.66865	0.394962	-1.69295	0.0904655	NA
ZNF790-AS1	34.9484	-0.553904	0.739804	-0.748717	0.454028	NA
ZNF791	403.398	0.2793	0.29688	0.940783	0.346816	0.593115
ZNF792	82.9692	0.0351914	0.326303	0.107849	0.914115	0.961403
ZNF793	19.9965	0.795532	0.899081	0.884828	0.376249	NA
ZNF793-AS1	1.82503	2.37406	2.26586	1.04775	0.294754	NA
ZNF799	68.9787	0.185102	0.439627	0.421044	0.673723	NA
ZNF8	260.701	0.128044	0.175141	0.731094	0.464722	0.692985
ZNF800	445.107	-0.00697273	0.20113	-0.0346679	0.972345	0.987985
ZNF804A	421.843	0.437494	0.169519	2.5808	0.00985727	0.0768726
ZNF805	58.3462	0.355203	0.40303	0.88133	0.378139	NA
ZNF807	5.59508	-0.614613	1.17255	-0.524168	0.600161	NA
ZNF808	15.1718	0.853067	0.938302	0.909161	0.363265	NA
ZNF81	107.017	0.484415	0.329363	1.47076	0.141355	0.359771
ZNF813	42.2893	0.496627	0.424309	1.17044	0.241825	NA
ZNF814	47.1692	-0.020341	0.429045	-0.04741	0.962186	NA
ZNF816	70.7955	0.174314	0.389267	0.447802	0.654296	NA
ZNF816-ZNF321P	38.7468	-0.841696	0.506726	-1.66105	0.0967037	NA
ZNF821	266.892	-0.219996	0.192384	-1.14352	0.252821	0.49617
ZNF823	131.963	-0.0427813	0.224298	-0.190735	0.848733	0.92968
ZNF827	392.937	-0.290761	0.204238	-1.42364	0.154551	0.378078
ZNF829	64.1551	0.760943	0.425709	1.78747	0.0738614	NA
ZNF83	13.1156	0.298363	0.661688	0.450911	0.652053	NA
ZNF830	466.628	0.335092	0.18728	1.78926	0.0735732	0.245437
ZNF835	0.660959	2.89425	6.40562	0.45183	0.651392	NA
ZNF836	23.0855	1.58201	0.583502	2.71124	0.00670322	NA
ZNF837	172.33	-0.25664	0.243749	-1.05288	0.292394	0.538568
ZNF839	403.1	0.130639	0.184123	0.709522	0.478001	0.702629
ZNF84	334.7	0.127978	0.163364	0.78339	0.433398	0.667734
ZNF841	297.31	0.308336	0.181928	1.69482	0.0901096	0.275751
ZNF843	15.8668	-0.33314	0.822647	-0.404961	0.685506	NA
ZNF845	343.649	0.153495	0.220342	0.696619	0.486041	0.70915
ZNF846	31.7058	0.761761	0.65728	1.15896	0.246473	NA
ZNF85	61.8939	0.43231	0.398529	1.08476	0.278026	NA
ZNF850	51.1477	0.539856	0.471738	1.1444	0.252458	NA
ZNF852	57.4089	0.493451	0.459827	1.07312	0.283216	NA
ZNF853	168.555	0.144366	0.271194	0.532335	0.594494	0.783304
ZNF860	4.58505	-0.341124	1.51325	-0.225425	0.821649	NA
ZNF862	201.185	0.471712	0.246257	1.91553	0.0554247	0.209292
ZNF865	1197.58	-0.346524	0.172801	-2.00533	0.0449273	0.186101
ZNF878	0.450993	0	6.66256	0	1	NA
ZNF879	105.823	0.30039	0.300436	0.999848	0.317384	0.565254
ZNF880	25.5295	-0.451184	0.697892	-0.646496	0.517958	NA
ZNF883	48.49	-0.227491	0.443539	-0.5129	0.608022	NA
ZNF888	120.083	0.166675	0.287475	0.57979	0.562056	0.760262
ZNF891	54.4854	0.663591	0.417099	1.59097	0.111617	NA
ZNF90	1888.3	-0.100906	0.157969	-0.638773	0.522971	0.735101
ZNF91	297.434	0.235536	0.193264	1.21873	0.222948	0.465685
ZNF92	979.442	-0.130286	0.148665	-0.876375	0.380826	0.623041
ZNF98	4.6783	-0.292696	1.18828	-0.246319	0.805435	NA
ZNF99	0.460527	0.926044	4.15078	0.223101	0.823457	NA
ZNFX1	842.574	0.129309	0.123023	1.0511	0.293211	0.539317
ZNHIT1	3228.83	-0.0919371	0.0964662	-0.95305	0.340565	0.586945
ZNHIT2	724.47	-0.18308	0.135599	-1.35016	0.176965	0.408984
ZNHIT3	1201.54	0.0148345	0.104809	0.141539	0.887444	0.951292
ZNHIT6	2861.31	0.174701	0.120131	1.45425	0.145876	0.366969
ZNRD1	668.679	0.544591	0.183498	2.96783	0.00299912	0.0364373
ZNRD1ASP	71.4017	-0.242474	0.377055	-0.643074	0.520176	NA
ZNRF1	101.447	0.035504	0.409465	0.0867082	0.930903	0.969684
ZNRF2	109.178	0.0770239	0.32597	0.236292	0.813206	0.912536
ZNRF3	1343.45	-0.120691	0.142379	-0.847673	0.39662	0.637759
ZNRF3-AS1	0.369353	0	6.66256	0	1	NA
ZNRF4	0.50571	2.75934	6.54443	0.421633	0.673293	NA
ZP1	0.548276	-0.00124758	6.13772	-0.000203264	0.999838	NA
ZP3	47.5888	-0.277251	0.537174	-0.516129	0.605764	NA
ZPR1	4241.49	0.257366	0.0943009	2.7292	0.00634885	0.0577315
ZRANB1	1253.05	0.362342	0.171435	2.11358	0.0345514	0.159552
ZRANB2	3906.39	0.233517	0.138195	1.68976	0.0910746	0.277713
ZRANB2-AS1	662.955	0.197423	0.175721	1.1235	0.261224	0.505598
ZRANB2-AS2	5.18102	0.913009	1.39254	0.655644	0.512053	NA
ZRANB3	555.466	0.313075	0.15693	1.995	0.0460429	0.188211
ZRSR2	316.138	0.26396	0.239521	1.10203	0.270448	0.514595
ZSCAN10	1.07493	0.553246	2.87782	0.192245	0.84755	NA
ZSCAN12	425.497	0.21281	0.246561	0.863112	0.388076	0.629642
ZSCAN16	97.2423	-0.349363	0.307904	-1.13465	0.256522	0.500208
ZSCAN16-AS1	338.116	-0.583257	0.187164	-3.11629	0.00183144	0.0263244
ZSCAN18	102.375	-0.028838	0.369847	-0.0779728	0.93785	0.972531
ZSCAN2	397.398	-0.397691	0.182434	-2.17992	0.0292633	0.146463
ZSCAN20	212.791	0.119953	0.250376	0.479092	0.631873	0.808552
ZSCAN21	435.818	0.443547	0.169232	2.62094	0.00876888	0.0711109
ZSCAN22	72.45	0.0614596	0.341328	0.18006	0.857105	NA
ZSCAN23	32.4093	0.800461	0.708777	1.12936	0.258748	NA
ZSCAN25	514.492	0.490005	0.171217	2.86189	0.00421117	0.0447278
ZSCAN26	230.879	0.249241	0.208013	1.1982	0.230838	0.474161
ZSCAN29	446.306	0.322957	0.153003	2.11079	0.0347903	0.160179
ZSCAN30	208.849	0.311342	0.270322	1.15175	0.249426	0.492694
ZSCAN31	49.7215	0.673229	0.445151	1.51236	0.130442	NA
ZSCAN32	396.718	0.325214	0.182112	1.78579	0.0741336	0.246468
ZSCAN5A	291.705	0.251722	0.200965	1.25257	0.210363	0.449969
ZSCAN5B	3.06616	-1.04622	1.88116	-0.556156	0.578104	NA
ZSCAN9	121.852	0.377491	0.256478	1.47183	0.141067	0.359696
ZSWIM1	910.979	-0.063656	0.12301	-0.517487	0.604816	0.789623
ZSWIM3	207.046	-0.113242	0.268341	-0.422006	0.673021	0.832828
ZSWIM4	155.624	-0.0328363	0.333982	-0.0983176	0.92168	0.965439
ZSWIM5	568.999	-0.0992015	0.125764	-0.788793	0.430233	0.666106
ZSWIM6	1268.85	0.216924	0.116749	1.85804	0.0631627	0.225684
ZSWIM7	224.808	-0.0169758	0.202052	-0.0840171	0.933043	0.970403
ZSWIM8	2494.67	-0.0505224	0.134101	-0.376749	0.70636	0.849321
ZSWIM8-AS1	291.773	0.32311	0.253753	1.27333	0.202902	0.441476
ZUFSP	1144.53	0.265178	0.122615	2.16268	0.0305656	0.149979
ZW10	2969.63	0.189962	0.0719935	2.6386	0.0083249	0.0684353
ZWILCH	2180.38	-0.0234031	0.0945279	-0.247579	0.804461	0.90804
ZWINT	5251.48	0.22551	0.0839311	2.68685	0.007213	0.0626775
ZXDA	125.479	0.160724	0.253655	0.633634	0.52632	0.736664
ZXDB	342.464	0.422563	0.26398	1.60074	0.109435	0.309993
ZXDC	2211.77	0.222655	0.0907603	2.45322	0.0141582	0.0962333
ZYG11A	571.935	0.339607	0.167513	2.02735	0.0426266	0.180087
ZYG11B	609.55	0.239807	0.21101	1.13647	0.255758	0.49953
ZYX	8198.01	-0.288151	0.156123	-1.84567	0.0649408	0.228925
ZZEF1	3878.27	0.109437	0.0848884	1.28918	0.197335	0.434731
ZZZ3	4681.06	0.199291	0.0869506	2.292	0.0219057	0.12384

### Sheet: AA263-5 DESEQ
	baseMean	log2FoldChange	lfcSE	stat	pvalue	padj
44623	216.705	0.0193142	0.243814	0.0792169	0.93686	0.968928
44625	860.854	0.22003	0.146987	1.49693	0.134411	0.312122
44626	3705.79	0.130904	0.119411	1.09624	0.272974	0.488646
44627	2921.05	0.28956	0.0796318	3.63623	0.000276653	0.0036842
44628	1760.55	0.0265023	0.112472	0.235635	0.813716	0.906656
44629	602.08	-0.0508175	0.121366	-0.418713	0.675426	0.82205
44630	1.46882	0	6.66256	0	1	NA
44631	0.711392	0.799433	6.28437	0.12721	0.898774	NA
44805	153.747	-0.950176	0.234923	-4.04464	5.24043e-05	0.00100555
44806	6610.27	0.336678	0.0807066	4.17163	3.02433e-05	0.000675417
44807	518.602	-0.0529205	0.142486	-0.371407	0.710334	0.843115
44808	74.7131	0.164275	0.369804	0.444222	0.656882	0.811463
44809	177.005	0.221766	0.558266	0.397241	0.69119	0.830859
44810	4049.93	-0.241114	0.0862589	-2.79523	0.00518622	0.032426
44811	2670.02	0.245731	0.128575	1.91119	0.0559796	0.173539
44812	4593.93	0.105347	0.0689932	1.52691	0.126783	0.30112
44813	3935.42	-0.386827	0.0922759	-4.19207	2.7642e-05	0.000639789
44814	1735.17	-0.0155594	0.0836944	-0.185907	0.852518	0.927148
44815	2600.46	0.351271	0.126453	2.77787	0.0054717	0.0335358
44816	0.689219	-3.8259	4.35253	-0.879006	0.379398	NA
44819	2593.1	0.117051	0.0874053	1.33918	0.180512	0.37615
2024-03-01	2892.14	-0.00288381	0.097164	-0.0296798	0.976322	0.987562
2024-03-02	553.106	-0.240766	0.143759	-1.67479	0.0939747	0.247583
A1BG	127.5	-0.290387	0.279312	-1.03965	0.298502	0.515717
A1BG-AS1	406.196	0.0196348	0.185146	0.10605	0.915542	0.958987
A1CF	0.81528	-0.629795	3.86893	-0.162783	0.87069	NA
A2M	1.25754	3.8848	3.18327	1.22038	0.222321	NA
A2M-AS1	6.57286	0.17276	1.20697	0.143135	0.886184	NA
A2ML1	2.9918	2.0016	2.58287	0.774951	0.438369	NA
A3GALT2	0.743035	-0.143962	5.18587	-0.0277605	0.977853	NA
A4GALT	106.179	-0.970445	0.340759	-2.84789	0.00440096	0.0288378
AAAS	7812	-0.55595	0.132946	-4.18178	2.89237e-05	0.000655897
AACS	910.536	0.104735	0.129992	0.805706	0.420412	0.634567
AADAT	832.51	-0.179131	0.169127	-1.05915	0.289532	0.506377
AAED1	427.266	-0.0900154	0.243894	-0.369077	0.712071	0.844032
AAGAB	2767.85	0.279829	0.117357	2.38442	0.0171061	0.0764309
AAK1	970.758	-0.454726	0.166324	-2.73397	0.0062575	0.0368632
AAMDC	359.153	0.34473	0.251985	1.36806	0.171295	0.363718
AAMP	6160.86	0.154494	0.0753444	2.05051	0.0403149	0.138586
AANAT	20.9592	-0.897298	0.64875	-1.38312	0.166629	NA
AAR2	2087.23	-0.195276	0.118136	-1.65298	0.0983356	0.254856
AARD	27.8188	-0.066758	0.589667	-0.113213	0.909862	NA
AARS	11915.5	0.38517	0.0628896	6.12454	9.09431e-10	1.21455e-07
AARS2	2541.73	0.319844	0.0902433	3.54424	0.000393743	0.00474589
AARSD1	730.605	0.297428	0.242538	1.22632	0.22008	0.427391
AASDH	733.106	0.323428	0.122227	2.64613	0.0081418	0.0448387
AASDHPPT	1600.48	0.184823	0.124263	1.48735	0.136923	0.315766
AASS	1704.52	0.395886	0.090048	4.39639	1.10066e-05	0.000306236
AATBC	11.109	-0.765055	1.07404	-0.712312	0.476271	NA
AATF	6218.88	0.0592517	0.0860099	0.688893	0.49089	0.692452
AATK	108.628	-0.934376	0.381907	-2.4466	0.0144209	0.0674339
AATK-AS1	1.52106	-1.03369	3.73316	-0.276894	0.781861	NA
ABALON	269.203	-0.0985963	0.196866	-0.500829	0.616492	0.783895
ABAT	127.204	0.303302	0.347987	0.871591	0.383431	0.599968
ABCA1	31.1131	-0.207099	0.720169	-0.28757	0.773676	NA
ABCA10	2.74106	-0.149965	2.59646	-0.0577573	0.953942	NA
ABCA12	2.37843	1.04803	2.48129	0.422374	0.672752	NA
ABCA13	0.782513	-5.17943	6.56657	-0.788757	0.430254	NA
ABCA2	1954.14	-0.100466	0.12152	-0.826746	0.408381	0.623449
ABCA3	1474.02	-0.000594159	0.131446	-0.00452019	0.996393	0.997663
ABCA4	1.33244	1.15929	4.2091	0.275425	0.78299	NA
ABCA5	277.55	0.107035	0.293217	0.365038	0.715083	0.8461
ABCA7	549.239	-0.20694	0.176957	-1.16944	0.242228	0.454341
ABCA8	1.5363	1.40853	3.52132	0.400002	0.689155	NA
ABCA9	0.442613	0	6.66256	0	1	NA
ABCB1	408.392	0.550496	0.14952	3.68176	0.000231628	0.00321224
ABCB10	2294.9	0.106024	0.0984235	1.07723	0.281379	0.498159
ABCB4	15.1103	-0.41727	0.892306	-0.46763	0.640049	NA
ABCB5	0.331853	-2.01066	6.63702	-0.302946	0.761931	NA
ABCB6	539.592	0.411869	0.152981	2.69228	0.00709646	0.0406403
ABCB7	1465.92	0.298944	0.109111	2.73982	0.00614728	0.036439
ABCB8	1875.68	-0.190142	0.1333	-1.42642	0.153747	0.338596
ABCB9	463.712	0.0985983	0.180762	0.54546	0.585437	0.761494
ABCC1	2602.25	0.105084	0.12466	0.842964	0.399248	0.61499
ABCC10	1329.22	0.0802092	0.119997	0.668425	0.503863	0.703438
ABCC11	21.161	0.616186	0.752922	0.818393	0.413133	NA
ABCC2	25.5475	0.918756	0.643556	1.42763	0.1534	NA
ABCC3	1.55478	2.68697	3.62403	0.741432	0.458431	NA
ABCC4	974.346	0.390256	0.16149	2.4166	0.0156661	0.0716266
ABCC5	1882.78	0.213253	0.138417	1.54066	0.1234	0.29566
ABCC6	56.6895	-0.533992	0.444536	-1.20124	0.22966	0.43954
ABCC8	77.1685	0.747162	0.364476	2.04996	0.0403683	0.138662
ABCC9	3.74861	-0.215316	2.27414	-0.0946802	0.924569	NA
ABCD1	1675.27	-0.473604	0.11746	-4.03203	5.52967e-05	0.00104899
ABCD2	18.597	-0.0407245	0.808134	-0.0503933	0.959809	NA
ABCD3	2294.14	0.275108	0.0950819	2.89338	0.0038112	0.0258631
ABCD4	1502.89	0.343685	0.117542	2.92392	0.0034565	0.0241178
ABCE1	2908.78	0.359042	0.084563	4.24586	2.17761e-05	0.000530692
ABCF1	9721.71	0.163955	0.0758647	2.16114	0.0306843	0.114562
ABCF2	7394.31	0.252603	0.0776606	3.25266	0.00114331	0.0105086
ABCF3	1417.1	0.340014	0.100235	3.39218	0.000693383	0.00726854
ABCG1	100.737	-0.612862	0.30487	-2.01024	0.0444059	0.147853
ABCG2	93.832	-0.154077	0.372141	-0.414028	0.678853	0.823933
ABCG4	37.5396	0.189415	0.649742	0.291524	0.770651	0.881168
ABCG5	4.83082	0.743798	1.48765	0.49998	0.617089	NA
ABCG8	1.53085	2.7217	3.05818	0.889976	0.373479	NA
ABHD1	27.9783	-1.71693	0.684178	-2.50948	0.0120909	NA
ABHD10	2415.35	0.0605243	0.0894881	0.676339	0.498825	0.699183
ABHD11	1158.52	-0.160714	0.148103	-1.08515	0.277855	0.493976
ABHD11-AS1	1.25562	-4.03248	3.31477	-1.21652	0.223788	NA
ABHD12	1048.26	0.255669	0.0971413	2.63193	0.0084901	0.0462986
ABHD12B	9.81121	0.950453	0.955832	0.994372	0.320042	NA
ABHD13	169.779	0.0288331	0.230078	0.125319	0.900271	0.952712
ABHD14A	915.214	-0.387876	0.163329	-2.37481	0.017558	0.0775614
ABHD14A-ACY1	787.191	-0.226132	0.130581	-1.73174	0.0833194	0.228346
ABHD14B	508.873	-0.357625	0.136248	-2.62481	0.00866974	0.0470286
ABHD15	335.753	-0.219891	0.182945	-1.20195	0.229382	0.439071
ABHD16A	668.306	0.0501717	0.151521	0.331119	0.740554	0.862333
ABHD16B	79.7218	-0.292033	0.32283	-0.904605	0.365675	0.583444
ABHD17A	3064.48	-0.333461	0.085849	-3.88428	0.000102634	0.00168313
ABHD17B	330.642	0.290546	0.211826	1.37163	0.17018	0.362538
ABHD17C	182.549	-0.383787	0.255664	-1.50114	0.13332	0.310568
ABHD18	261.278	0.209399	0.22495	0.930866	0.351923	0.569412
ABHD2	934.112	0.386925	0.116893	3.31008	0.000932699	0.00896774
ABHD3	935.672	0.413235	0.128159	3.22439	0.0012624	0.0113226
ABHD4	935.197	-0.429367	0.161079	-2.66557	0.00768581	0.0430209
ABHD5	795.069	0.0360023	0.118751	0.303175	0.761757	0.875472
ABHD6	400.765	0.1911	0.187062	1.02158	0.306978	0.523455
ABHD8	182.719	-0.330206	0.248173	-1.33055	0.183338	0.379256
ABI1	3058.7	-0.16038	0.127076	-1.26207	0.206923	0.409664
ABI2	3873.52	-0.0705314	0.082275	-0.857263	0.391299	0.607171
ABI3	3.26944	0.716988	2.74055	0.261622	0.793613	NA
ABI3BP	20.5232	-0.540928	0.692198	-0.781465	0.434529	NA
ABL1	2730.17	-0.082871	0.0913966	-0.906718	0.364556	0.582443
ABL2	925.402	0.29427	0.185075	1.59	0.111835	0.277973
ABLIM1	1192.19	-0.0848428	0.163194	-0.519888	0.603142	0.774335
ABLIM2	31.5554	0.138961	0.518746	0.267878	0.788793	NA
ABLIM3	29.3737	-0.544084	0.558906	-0.973481	0.330314	NA
ABR	2527.87	-0.169022	0.091905	-1.8391	0.0659004	0.193897
ABRACL	380.837	-0.127485	0.165669	-0.769515	0.441588	0.652295
ABT1	2424.52	0.0408266	0.0925728	0.441022	0.659197	0.812669
ABTB1	154.033	-0.30305	0.38628	-0.784534	0.432727	0.645158
ABTB2	732.619	-0.257136	0.138874	-1.85158	0.0640868	0.190449
ACAA1	1424.6	0.135844	0.104424	1.30089	0.193296	0.393217
ACAA2	941.51	0.167461	0.103798	1.61334	0.106671	0.268891
ACACA	5020	0.341093	0.103401	3.29873	0.000971238	0.0092583
ACACB	781.072	0.0905887	0.191607	0.472783	0.636368	0.797251
ACAD10	452.74	-0.00762716	0.160845	-0.0474194	0.962179	0.980687
ACAD11	171.242	-0.240323	0.715196	-0.336025	0.736852	0.859632
ACAD8	475.488	0.290802	0.194965	1.49156	0.135814	0.313792
ACAD9	2252.6	0.215949	0.0828497	2.60652	0.00914674	0.049008
ACADL	68.4909	0.95812	0.58403	1.64053	0.100895	0.258613
ACADM	2123.17	0.261884	0.12708	2.06078	0.0393242	0.136409
ACADS	255.32	-0.128867	0.2082	-0.618957	0.535945	0.726801
ACADSB	491.476	0.600641	0.141673	4.23962	2.23895e-05	0.000541689
ACADVL	1886.12	0.0558541	0.13431	0.415859	0.677513	0.823252
ACAN	27.5867	-0.109661	0.700134	-0.156628	0.875538	NA
ACAP1	350.735	-0.350456	0.20402	-1.71776	0.085841	0.233249
ACAP2	504.961	0.354564	0.203961	1.73839	0.0821413	0.226045
ACAP3	580.174	0.0126357	0.188601	0.066997	0.946584	0.973412
ACAT1	5021.71	0.281494	0.12757	2.20658	0.0273437	0.105909
ACAT2	4028.27	0.325389	0.105024	3.09823	0.0019468	0.0154483
ACBD3	2084.18	0.462623	0.12703	3.64183	0.000270702	0.00361523
ACBD4	87.1747	-0.144314	0.34613	-0.416936	0.676725	0.822802
ACBD5	372.106	0.185419	0.132972	1.39442	0.163191	0.3522
ACBD6	2568.97	-0.108478	0.0920708	-1.1782	0.238718	0.450611
ACBD7	27.7233	0.418779	0.607432	0.689426	0.490555	NA
ACCS	69.3079	-0.246414	0.423987	-0.581182	0.561118	0.744016
ACCSL	0.589036	-3.5758	6.58461	-0.543055	0.587092	NA
ACD	2388.75	-0.661633	0.161888	-4.08697	4.37034e-05	0.000873778
ACE	73.9251	-0.247559	0.378264	-0.654461	0.512815	0.710205
ACE2	21.8967	1.05342	0.861848	1.22227	0.221604	NA
ACER2	173.538	-0.483528	0.293668	-1.64651	0.0996581	0.256887
ACER3	1121.62	-0.00128135	0.104579	-0.0122525	0.990224	0.994319
ACHE	98.748	-0.0732332	0.395089	-0.185359	0.852948	0.927223
ACIN1	17704.8	-0.0391596	0.0738819	-0.530029	0.596092	0.769274
ACKR2	1.58321	0.852839	3.1987	0.26662	0.789761	NA
ACKR3	1.84463	-4.58945	3.21792	-1.42621	0.153806	NA
ACKR4	5.77473	1.53423	1.489	1.03038	0.302832	NA
ACLY	25612.2	0.164733	0.0663289	2.48358	0.0130068	0.0627756
ACMSD	1.20573	-4.02796	3.34355	-1.2047	0.22832	NA
ACO1	3008.95	0.170292	0.104179	1.63461	0.102132	0.260903
ACO2	10191.2	0.0582741	0.0744049	0.783202	0.433508	0.645657
ACOT1	267.979	-0.182885	0.178364	-1.02535	0.305198	0.522019
ACOT11	44.7985	-0.365751	0.544896	-0.671231	0.502073	0.702114
ACOT13	681.296	-0.127814	0.221755	-0.576373	0.564363	0.746245
ACOT2	961.943	-0.147495	0.108954	-1.35374	0.175819	0.369774
ACOT4	1.37319	-0.336273	2.36424	-0.142233	0.886896	NA
ACOT6	1.41163	-0.151552	2.67478	-0.0566596	0.954816	NA
ACOT7	4506.64	-0.198072	0.0943998	-2.09823	0.035885	0.128445
ACOT8	1321.93	-0.132198	0.130755	-1.01104	0.311998	0.528372
ACOT9	756.543	0.0582046	0.158513	0.367191	0.713476	0.845023
ACOX1	785.432	0.153076	0.114658	1.33506	0.181857	0.377361
ACOX2	2.92913	-2.04323	2.50274	-0.816399	0.414272	NA
ACOX3	499.734	0.209845	0.180879	1.16014	0.245992	0.45883
ACOXL	11.0723	0.753629	1.00088	0.752964	0.451472	NA
ACP1	4471.32	0.0919926	0.0628756	1.46309	0.143443	0.324803
ACP2	2733.64	0.022671	0.085232	0.265992	0.790245	0.894069
ACP5	1.19277	1.79613	3.69673	0.48587	0.627059	NA
ACP6	1239.9	0.216972	0.095394	2.27449	0.0229367	0.0929931
ACPP	3.24768	-1.25165	1.96977	-0.63543	0.525148	NA
ACPT	2.98381	-0.0607857	1.74671	-0.0348001	0.972239	NA
ACR	7.58673	-0.258559	0.88382	-0.292547	0.769869	NA
ACRBP	5.11996	-1.48204	1.36467	-1.086	0.277479	NA
ACRC	35.5915	-0.0103921	0.666881	-0.0155831	0.987567	NA
ACRV1	3.92639	0.674225	1.48706	0.453394	0.650265	NA
ACSBG1	6.28769	0.722323	1.57019	0.460022	0.645501	NA
ACSBG2	2.92482	4.02415	2.13536	1.88453	0.0594933	NA
ACSF2	399.991	-0.126608	0.166559	-0.760138	0.447172	0.657056
ACSF3	1355.18	-0.158749	0.139123	-1.14107	0.253839	0.467336
ACSL1	624.605	0.324927	0.171771	1.89163	0.0585407	0.178822
ACSL3	6695.34	0.2638	0.0718616	3.67095	0.000241654	0.00332026
ACSL4	1318.14	0.34504	0.145055	2.37869	0.0173742	0.0772249
ACSL5	1.8167	3.71622	2.82153	1.31709	0.187808	NA
ACSL6	82.2368	0.231127	0.469675	0.4921	0.622649	0.788182
ACSM2A	0.373194	0	6.66256	0	1	NA
ACSM3	137.826	-0.364659	0.335486	-1.08696	0.277055	0.493264
ACSM6	0.555643	0	6.66256	0	1	NA
ACSS1	673.761	0.0141129	0.119519	0.118081	0.906003	0.954308
ACSS2	664.065	0.058451	0.135444	0.43155	0.666068	0.816836
ACSS3	219.894	0.321009	0.307107	1.04527	0.295899	0.513253
ACTA1	24.41	-0.298248	0.805511	-0.370259	0.71119	NA
ACTA2	75.4087	-0.539264	0.348149	-1.54895	0.121394	0.292692
ACTA2-AS1	42.8778	-0.65466	0.442631	-1.47902	0.139135	0.31894
ACTB	65714.1	-0.331784	0.105069	-3.15776	0.00158985	0.0133202
ACTBL2	0.518054	-3.57579	6.58461	-0.543053	0.587094	NA
ACTC1	1.28822	-3.64039	3.30474	-1.10157	0.270651	NA
ACTG1	158868	-0.298297	0.110319	-2.70396	0.0068518	0.0395444
ACTG2	75.949	0.176983	0.344672	0.513482	0.607614	0.776998
ACTL10	0.483867	1.71064	6.59781	0.259274	0.795424	NA
ACTL6A	2201.1	0.2268	0.103368	2.19411	0.0282274	0.108299
ACTL6B	10.142	-1.12791	1.06562	-1.05845	0.289849	NA
ACTL7A	0.574088	-1.99213	6.63803	-0.300109	0.764094	NA
ACTL7B	0.351295	-2.05612	6.63457	-0.30991	0.75663	NA
ACTL8	45.8292	0.461578	0.377726	1.22199	0.221711	0.429061
ACTN1	7398.76	-0.260776	0.0842175	-3.09646	0.00195844	0.015513
ACTN2	167.734	0.178739	0.249417	0.716627	0.473604	0.678137
ACTN3	2.256	2.746	2.12637	1.2914	0.196564	NA
ACTN4	18743.7	-0.130927	0.0863392	-1.51643	0.129412	0.304868
ACTR10	1462.96	-0.1533	0.10311	-1.48676	0.137078	0.315931
ACTR1A	3273.89	0.0760623	0.118017	0.644503	0.51925	0.714257
ACTR1B	567.672	-0.0856306	0.1816	-0.471533	0.63726	0.79753
ACTR2	3898.13	0.19716	0.106631	1.84899	0.0644589	0.191257
ACTR3	7122.64	-0.0469432	0.0853287	-0.550145	0.58222	0.758565
ACTR3B	1317.93	-0.333763	0.0907896	-3.67623	0.000236707	0.0032691
ACTR3C	137.822	-0.0609893	0.250584	-0.243389	0.807704	0.903504
ACTR5	703.75	0.130667	0.144213	0.90607	0.364899	0.582782
ACTR6	951.097	-0.0735083	0.140728	-0.522343	0.601431	0.773119
ACTR8	1674.36	0.173412	0.105477	1.64408	0.100161	0.257437
ACTRT3	97.0939	0.140592	0.361056	0.389391	0.696987	0.834747
ACVR1	210.2	0.158054	0.214124	0.738139	0.46043	0.666149
ACVR1B	555.312	0.270025	0.158789	1.70053	0.0890307	0.238948
ACVR1C	25.1234	0.516447	0.685643	0.753229	0.451312	NA
ACVR2A	287.486	0.3618	0.215513	1.67878	0.0931947	0.2466
ACVR2B	396.36	0.134171	0.238094	0.563521	0.57308	0.752512
ACVR2B-AS1	70.3332	0.163051	0.348305	0.468126	0.639694	0.799394
ACVRL1	4.98809	-0.420721	1.72613	-0.243736	0.807435	NA
ACY1	1.21839	0.764944	6.63481	0.115293	0.908213	NA
ACYP1	180.576	-0.181984	0.239744	-0.759078	0.447806	0.657626
ACYP2	133.842	0.111561	0.298749	0.373427	0.708831	0.84236
ADA	762.87	-0.0963353	0.162516	-0.592775	0.553332	0.738384
ADAL	305.443	0.137478	0.194627	0.706368	0.479959	0.683208
ADAM10	1184.96	0.570685	0.143494	3.97708	6.97673e-05	0.0012553
ADAM11	511.528	-0.259227	0.154202	-1.68109	0.0927453	0.245757
ADAM12	6.46691	-1.01993	1.63769	-0.622784	0.533426	NA
ADAM15	3677.45	-0.204668	0.0966591	-2.11742	0.0342243	0.124135
ADAM17	950.396	0.543602	0.116477	4.66704	3.05569e-06	0.000112112
ADAM19	206.429	-0.011529	0.241597	-0.0477199	0.961939	0.980664
ADAM20	0.403167	0	6.66256	0	1	NA
ADAM21	6.50821	-0.169751	1.36721	-0.124158	0.90119	NA
ADAM22	226.938	0.547959	0.223187	2.45516	0.0140822	0.0662678
ADAM23	459.036	0.340756	0.189957	1.79386	0.0728355	0.208291
ADAM28	0.467819	0	6.66256	0	1	NA
ADAM29	0.298558	0	6.66256	0	1	NA
ADAM32	2.6858	-0.508491	2.21782	-0.229275	0.818655	NA
ADAM8	67.5968	0.0751239	0.424608	0.176925	0.859567	0.931419
ADAM9	3463.41	0.167231	0.0890141	1.8787	0.0602848	0.18277
ADAMTS1	2578.89	0.317058	0.125135	2.53373	0.0112855	0.0571984
ADAMTS10	57.74	-0.448692	0.599215	-0.748801	0.453977	0.662102
ADAMTS12	3.55123	-2.2031	2.25729	-0.975994	0.329068	NA
ADAMTS13	181.635	-0.0209993	0.376469	-0.0557796	0.955517	0.978074
ADAMTS14	1.56684	0.653192	2.87279	0.227372	0.820135	NA
ADAMTS15	292.053	-0.10813	0.205898	-0.525163	0.59947	0.772027
ADAMTS16	0.388376	3.84185	6.57552	0.584265	0.559042	NA
ADAMTS17	269.688	0.180352	0.208352	0.865613	0.386702	0.602756
ADAMTS18	3.99059	2.06964	2.10395	0.983693	0.325267	NA
ADAMTS19	125.215	-0.285401	0.30458	-0.937033	0.348741	0.567093
ADAMTS19-AS1	23.9237	-0.292543	0.701804	-0.416844	0.676792	NA
ADAMTS2	258.762	-0.249443	0.28908	-0.862887	0.3882	0.604384
ADAMTS20	69.7042	0.946059	0.481017	1.96679	0.0492076	0.158851
ADAMTS3	224.801	-0.278591	0.298568	-0.93309	0.350773	0.568517
ADAMTS4	4.69868	-1.43564	2.09398	-0.685602	0.492964	NA
ADAMTS5	10.4883	0.71011	1.18046	0.601555	0.547471	NA
ADAMTS6	35.2926	0.946412	0.510664	1.8533	0.0638396	NA
ADAMTS7	98.1792	-0.364602	0.31167	-1.16984	0.242067	0.454341
ADAMTS8	31.7325	-0.350475	0.900395	-0.389245	0.697095	NA
ADAMTS9	342.244	0.000160312	0.187616	0.000854466	0.999318	0.999543
ADAMTS9-AS1	3.5684	-0.287981	1.45972	-0.197286	0.843604	NA
ADAMTS9-AS2	1.173	3.17997	6.57216	0.483854	0.62849	NA
ADAMTSL1	1.50429	-2.99354	3.53187	-0.847579	0.396673	NA
ADAMTSL3	26.838	0.585922	0.693042	0.845434	0.397869	NA
ADAMTSL4	58.8498	0.00326862	0.456409	0.00716159	0.994286	0.99645
ADAMTSL4-AS1	0.685272	0	4.89342	0	1	NA
ADAMTSL5	63.8254	-0.116704	0.396054	-0.294666	0.768249	0.879476
ADAP1	258.795	-0.613588	0.241881	-2.53673	0.0111892	0.0567967
ADAP2	145.112	-0.235921	0.260627	-0.905206	0.365356	0.583109
ADAR	8483.42	0.0786807	0.116091	0.677751	0.49793	0.698571
ADARB1	1178.04	0.055638	0.110711	0.50255	0.615281	0.782653
ADAT1	478.258	0.638723	0.188308	3.3919	0.000694095	0.00727031
ADAT2	204.978	0.48752	0.245596	1.98505	0.047139	0.154413
ADAT3	671.186	-0.606171	0.206609	-2.93391	0.00334723	0.0235772
ADCK1	992.283	-0.247589	0.150129	-1.64918	0.0991111	0.256071
ADCK2	1349.9	0.0167526	0.118635	0.141211	0.887703	0.945472
ADCK3	3440.61	0.0913576	0.0639085	1.42951	0.152859	0.337539
ADCK4	819.328	-0.265059	0.11064	-2.3957	0.0165885	0.0747436
ADCK5	153.916	-0.515466	0.389886	-1.3221	0.186136	0.3835
ADCY1	756.507	-0.0281078	0.170091	-0.165251	0.868746	0.935651
ADCY10	4.52732	-1.1693	1.67262	-0.699083	0.4845	NA
ADCY2	0.68818	0	6.66256	0	1	NA
ADCY3	1908.36	0.0484528	0.114931	0.421583	0.673329	0.821216
ADCY5	54.53	-0.0424019	0.466731	-0.0908487	0.927613	0.96456
ADCY6	1571.96	0.184974	0.155591	1.18885	0.234498	0.444784
ADCY7	106.455	0.247303	0.360611	0.685788	0.492847	0.694342
ADCY8	0.285061	-2.01065	6.63702	-0.302944	0.761932	NA
ADCY9	1546.79	0.0758993	0.107127	0.708499	0.478635	0.682123
ADCYAP1R1	85.8649	-0.263859	0.41785	-0.631468	0.527734	0.720209
ADD1	4429.46	0.0512013	0.0848528	0.603413	0.546234	0.73282
ADD2	1484.45	-0.206302	0.104686	-1.97068	0.0487604	0.157674
ADD3	1408.04	0.335282	0.184247	1.81974	0.0687984	0.200054
ADD3-AS1	131.536	-0.107077	0.315712	-0.339161	0.734489	0.858038
ADGRA1	1.11437	2.87414	3.64067	0.789453	0.429848	NA
ADGRA2	619.992	-0.292794	0.13051	-2.24346	0.0248669	0.098927
ADGRA3	1859.29	0.00838509	0.0901786	0.0929832	0.925917	0.96365
ADGRB1	169.015	-0.778126	0.278868	-2.7903	0.0052659	0.0327382
ADGRB2	689.98	-0.368498	0.161834	-2.27702	0.0227852	0.0925193
ADGRB3	145.765	-0.0969266	0.280769	-0.345218	0.72993	0.855632
ADGRD1	2.27835	-2.02406	3.56368	-0.56797	0.570055	NA
ADGRD2	1.19456	-4.61885	3.58492	-1.28841	0.197603	NA
ADGRE1	3.45172	-1.84218	2.62436	-0.701951	0.482709	NA
ADGRE2	21.7814	-0.795703	0.743499	-1.07021	0.284524	NA
ADGRE5	514.45	-0.11954	0.19464	-0.614161	0.539109	0.728283
ADGRF3	61.6578	0.489557	0.409402	1.19579	0.23178	0.441851
ADGRF4	0.773508	0	5.66109	0	1	NA
ADGRG1	1.93906	-1.45944	2.48166	-0.588093	0.55647	NA
ADGRG2	44.1668	-0.807018	0.572294	-1.41014	0.158497	0.345137
ADGRG3	1.62428	-1.46852	3.67933	-0.399126	0.6898	NA
ADGRG6	89.0848	-0.953585	0.497735	-1.91585	0.0553841	0.172293
ADGRL1	3121.58	-0.378121	0.129173	-2.92724	0.00341983	0.023937
ADGRL2	5581.87	0.274696	0.0714885	3.84251	0.00012178	0.00190442
ADGRL3	462.117	0.312407	0.199374	1.56694	0.117128	0.286074
ADGRL3-AS1	14.8336	-0.148779	0.913638	-0.162842	0.870643	NA
ADGRV1	463.703	0.581026	0.196098	2.96294	0.00304711	0.0219139
ADH5	2698.08	0.148047	0.126996	1.16576	0.243713	0.456235
ADH6	3.35748	-1.35697	1.89578	-0.715786	0.474124	NA
ADHFE1	8.12552	-1.20774	0.944715	-1.27842	0.201102	NA
ADI1	4849.79	0.204573	0.139535	1.46611	0.142618	0.323758
ADIPOR1	5541.81	-0.0427384	0.0822352	-0.51971	0.603266	0.774377
ADIPOR2	1279.52	0.263393	0.155716	1.6915	0.0907419	0.242178
ADK	1362.98	0.202886	0.105837	1.91697	0.0552418	0.172091
ADM	58.8812	-0.367435	0.428848	-0.856795	0.391558	0.607417
ADM2	36.0687	0.241098	0.636985	0.378499	0.70506	NA
ADM5	106.565	-0.289495	0.288682	-1.00282	0.31595	0.532251
ADNP	3875.4	0.104516	0.0816705	1.27973	0.200641	0.402518
ADNP-AS1	34.3196	-0.885423	0.560629	-1.57934	0.114258	NA
ADNP2	2142.06	0.0669055	0.117187	0.57093	0.568047	0.74872
ADO	652.025	-0.196854	0.155384	-1.26689	0.205195	0.407671
ADORA1	66.9747	-0.781897	0.495277	-1.57871	0.114403	0.282169
ADORA2A-AS1	6.70258	0.336724	1.16164	0.28987	0.771916	NA
ADORA2B	603.669	-0.00761433	0.150815	-0.0504877	0.959734	0.97975
ADPGK	2555.09	0.276087	0.0774618	3.56416	0.000365019	0.00449708
ADPGK-AS1	74.2467	0.511138	0.53492	0.955541	0.339304	0.557227
ADPRH	6.13769	0.549411	1.54775	0.354974	0.722609	NA
ADPRHL1	79.2421	0.0801804	0.319058	0.251304	0.801579	0.90064
ADPRHL2	854.936	-0.204329	0.126285	-1.618	0.105662	0.267206
ADPRM	133.225	-0.213297	0.269319	-0.791987	0.428368	0.640921
ADRA1A	2.72906	-0.849508	2.65266	-0.320248	0.74878	NA
ADRA1B	10.3114	1.23458	1.04066	1.18635	0.235484	NA
ADRA1D	0.496788	-2.01079	6.44819	-0.311839	0.755163	NA
ADRA2A	2.87177	0.408266	1.96004	0.208294	0.834999	NA
ADRA2B	0.953448	-0.252418	5.13163	-0.0491887	0.960769	NA
ADRA2C	495.218	-0.416404	0.213622	-1.94926	0.0512643	0.163358
ADRB1	12.6647	0.37282	0.855503	0.435791	0.662989	NA
ADRB2	50.3741	0.367902	0.451968	0.814001	0.415644	0.630215
ADRM1	13675.2	-0.294354	0.0948143	-3.10453	0.00190581	0.0152225
ADSL	7822.46	0.0175832	0.0670794	0.262125	0.793225	0.895782
ADSS	1925.58	0.298716	0.104201	2.86672	0.00414744	0.0275034
ADSSL1	51.0037	0.200439	0.401447	0.499291	0.617574	0.784478
AEBP1	3.25441	1.58276	1.43443	1.10341	0.269849	NA
AEBP2	749.29	0.293431	0.132406	2.21616	0.0266808	0.104036
AEN	941.845	0.16019	0.115202	1.39051	0.164374	0.353871
AES	1359.56	-0.830572	0.168737	-4.9223	8.55342e-07	3.91202e-05
AFAP1	355.364	0.207467	0.205174	1.01117	0.311934	0.528351
AFAP1-AS1	57.4297	0.516042	0.583182	0.884872	0.376226	0.593281
AFAP1L1	327.192	-0.0791953	0.205074	-0.386179	0.699364	0.836169
AFAP1L2	33.1906	0.490379	0.617214	0.794504	0.426902	NA
AFF1	965.038	-0.196373	0.202887	-0.967897	0.333096	0.551062
AFF2	689.203	-0.361143	0.151804	-2.379	0.0173597	0.0772068
AFF3	275.554	0.0212847	0.212871	0.0999888	0.920353	0.961461
AFF4	1911.96	0.200769	0.240912	0.833372	0.404635	0.619531
AFG3L2	2919.38	0.432239	0.0997896	4.3315	1.48094e-05	0.000389329
AFMID	644.564	-0.291362	0.162421	-1.79387	0.0728337	0.208291
AFP	4.42898	22.3046	6.55868	3.40077	NA	NA
AFTPH	1179.14	0.132443	0.0985251	1.34425	0.178867	0.373712
AGA	530.7	0.00876018	0.229055	0.0382449	0.969492	0.984152
AGAP1	1507.7	-0.284899	0.130676	-2.1802	0.0292426	0.110979
AGAP1-IT1	2.30849	2.65905	2.55857	1.03927	0.298679	NA
AGAP11	41.8698	-0.1271	0.610934	-0.208043	0.835196	0.919341
AGAP2	74.0513	-0.423155	0.425675	-0.994079	0.320184	0.536991
AGAP2-AS1	445.811	-0.697227	0.228898	-3.04602	0.00231894	0.0176464
AGAP3	6108.19	-0.706219	0.12634	-5.58983	2.27298e-08	1.9968e-06
AGAP4	239.555	0.243716	0.277713	0.877583	0.38017	0.596893
AGAP5	184.444	0.286964	0.324022	0.885631	0.375816	0.592985
AGAP6	741.931	-0.0160286	0.236594	-0.0677475	0.945987	0.973242
AGAP9	537.589	-0.023907	0.228207	-0.10476	0.916566	0.95908
AGBL2	0.351121	2.68631	6.59742	0.407175	0.683879	NA
AGBL3	58.7682	0.202243	0.361953	0.558755	0.576329	0.755085
AGBL4	10.724	0.372438	1.062	0.350696	0.725816	NA
AGBL5	6023.24	-0.185995	0.0990002	-1.87873	0.060281	0.18277
AGBL5-AS1	0.713762	-3.0562	4.79359	-0.63756	0.52376	NA
AGER	279.36	-0.245685	0.215977	-1.13755	0.255308	0.469001
AGFG1	3679.02	0.0796441	0.0759401	1.04878	0.294282	0.511936
AGFG2	584.235	0.00294867	0.185596	0.0158876	0.987324	0.99305
AGGF1	1686.12	1.41702e-05	0.128044	0.000110667	0.999912	0.999912
AGK	2100.84	0.143673	0.116972	1.22826	0.219348	0.426499
AGL	2495.44	0.348084	0.160206	2.17273	0.0298009	0.112315
AGMAT	65.5489	-0.341009	0.578124	-0.589854	0.555288	0.739665
AGMO	3.82843	-0.954441	2.39911	-0.397832	0.690754	NA
AGO1	1288.5	0.140455	0.113548	1.23697	0.216098	0.421742
AGO2	1947.68	-0.0495272	0.119504	-0.41444	0.678552	0.823824
AGO3	513.317	0.202281	0.175386	1.15335	0.248768	0.461893
AGO4	447.758	0.277791	0.165906	1.67438	0.0940551	0.247697
AGPAT1	2363.58	-0.0386231	0.113855	-0.339233	0.734435	0.858038
AGPAT2	2113.52	-0.28621	0.113891	-2.51301	0.0119705	0.0594518
AGPAT3	715.983	0.274339	0.16672	1.6455	0.099866	0.257175
AGPAT4	849.075	0.419344	0.159378	2.63113	0.00851021	0.0463704
AGPAT4-IT1	20.853	0.325471	0.947453	0.343522	0.731206	NA
AGPAT5	579.059	0.242701	0.154941	1.56642	0.117251	0.286269
AGPS	2959.27	0.240048	0.095079	2.52472	0.0115791	0.0582666
AGR2	0.522746	0	6.66256	0	1	NA
AGRN	2233.15	-0.116287	0.105285	-1.1045	0.269377	0.484353
AGT	0.983711	-0.145765	3.47558	-0.0419397	0.966547	NA
AGTPBP1	2480.67	0.262692	0.0913883	2.87446	0.00404723	0.0269445
AGTR1	44.8645	-0.309155	0.505172	-0.611979	0.540552	0.729125
AGTRAP	954.945	-0.0298278	0.150952	-0.197598	0.843359	0.922071
AHCTF1	1719.8	0.380297	0.122724	3.0988	0.00194308	0.0154458
AHCY	13602.1	-0.131803	0.0862921	-1.5274	0.126662	0.301044
AHCYL1	7040.96	0.0144256	0.0694437	0.20773	0.835439	0.919341
AHCYL2	280.315	0.529694	0.225999	2.34379	0.019089	0.0821836
AHDC1	1203.86	-0.556681	0.142045	-3.91904	8.89032e-05	0.00151249
AHI1	1107.79	0.150298	0.143771	1.0454	0.29584	0.513253
AHNAK	1176.74	0.0526784	0.191815	0.274632	0.783599	0.889808
AHNAK2	201.162	0.170752	0.23951	0.712921	0.475895	0.679959
AHR	458.352	0.153524	0.22049	0.696286	0.48625	0.688566
AHRR	463.881	-0.0250675	0.209726	-0.119525	0.904859	0.954006
AHSA1	8736.44	0.214541	0.0819278	2.61866	0.0088275	0.0476713
AHSA2	90.2957	0.365725	0.391676	0.933745	0.350435	0.568234
AHSG	0.54043	4.0497	6.57312	0.6161	0.537829	NA
AIDA	1117.46	0.0846081	0.0943155	0.897075	0.369679	0.587046
AIF1	0.492029	-3.57581	6.58461	-0.543055	0.587092	NA
AIF1L	2148.96	-0.30679	0.0999468	-3.06953	0.00214398	0.0166567
AIFM1	6771.29	0.374652	0.0780576	4.79969	1.58911e-06	6.65285e-05
AIFM2	82.2687	-0.446548	0.459959	-0.970843	0.331626	0.549283
AIFM3	3.59496	-1.60573	1.74426	-0.92058	0.35727	NA
AIG1	1675.71	-0.052061	0.0925109	-0.562755	0.573601	0.752869
AIM1	27.8917	-0.995099	0.580175	-1.71517	0.0863138	NA
AIM1L	43.2113	-0.135091	0.600913	-0.224809	0.822128	0.911816
AIMP1	1261.5	0.213292	0.133316	1.5999	0.109621	0.274084
AIMP2	5573.54	0.049149	0.0828765	0.593039	0.553155	0.738267
AIP	2050.68	-0.0821658	0.106861	-0.768906	0.441949	0.652443
AJUBA	435.778	-0.312807	0.273481	-1.1438	0.252709	0.465957
AK1	2521.65	-0.580866	0.120276	-4.82944	1.36917e-06	5.89847e-05
AK2	15119.9	0.00574131	0.0525444	0.109266	0.912992	0.958118
AK3	696.618	0.0744812	0.131555	0.56616	0.571285	0.751232
AK4	63.7509	-0.151976	0.317521	-0.478634	0.632199	0.794787
AK5	45.6969	-0.666085	0.572717	-1.16303	0.244819	0.457473
AK6	1354.71	0.246531	0.132534	1.86013	0.0628668	0.188121
AK7	30.3378	0.154583	0.674375	0.229224	0.818695	NA
AK8	61.4648	-0.234767	0.445994	-0.52639	0.598617	0.771524
AK9	106.757	0.570516	0.380015	1.5013	0.133278	0.310525
AKAP1	5952.58	-0.18519	0.0686835	-2.69628	0.00701191	0.0402854
AKAP10	792.263	0.256717	0.137089	1.87264	0.0611187	0.184419
AKAP11	1269.51	0.384207	0.151333	2.53882	0.0111228	0.0565023
AKAP12	3050.07	0.152703	0.12743	1.19832	0.230791	0.441009
AKAP13	1409.26	0.279863	0.135053	2.07224	0.0382429	0.133875
AKAP14	0.858316	-2.05584	6.00988	-0.342077	0.732293	NA
AKAP17A	2667.89	0.48088	0.123905	3.88104	0.00010401	0.00169811
AKAP2	706.877	0.0768781	0.149932	0.512752	0.608125	0.777173
AKAP3	70.2475	-0.0680968	0.431907	-0.157665	0.874721	0.938606
AKAP5	83.6912	-0.0506614	0.278889	-0.181654	0.855854	0.929135
AKAP6	93.6055	0.371752	0.47829	0.777252	0.43701	0.648979
AKAP7	377.884	0.0459255	0.178856	0.256774	0.797353	0.89809
AKAP8	2277.36	0.0741534	0.0657507	1.1278	0.259406	0.473598
AKAP8L	2931.89	0.21935	0.106054	2.06828	0.0386135	0.134854
AKAP9	1744.57	0.416684	0.165979	2.51046	0.0120575	0.0596844
AKIP1	556.615	-0.0264641	0.125397	-0.211043	0.832854	0.917838
AKIRIN1	1745.97	-0.0963692	0.139357	-0.691526	0.489235	0.691159
AKIRIN2	1736.67	-0.239361	0.104908	-2.28164	0.0225108	0.0917961
AKNA	506.346	-0.441239	0.215328	-2.04914	0.040448	0.138865
AKNAD1	0.623015	-3.59498	6.58426	-0.545996	0.585069	NA
AKR1A1	1782.57	0.119719	0.11211	1.06788	0.285576	0.50242
AKR1B1	7422.36	0.0271248	0.0708496	0.382851	0.70183	0.837618
AKR1C1	6.81435	-0.314538	1.2866	-0.244473	0.806865	NA
AKR1C2	11.3939	-0.397393	1.15107	-0.345238	0.729916	NA
AKR1C3	3.27484	0.709411	1.97082	0.359957	0.718879	NA
AKR7A2	2842.46	-0.12723	0.0978626	-1.30008	0.193572	0.393658
AKR7A3	20.8022	0.460776	0.844663	0.545515	0.5854	NA
AKT1	3871.26	-0.01735	0.105908	-0.163821	0.869872	0.935897
AKT1S1	3794.78	-0.693328	0.13345	-5.19542	2.0426e-07	1.19122e-05
AKT2	4746.84	-0.503107	0.104607	-4.80951	1.51304e-06	6.37435e-05
AKT3	668.596	0.146501	0.170861	0.857427	0.391209	0.607158
AKTIP	116.152	0.395876	0.257886	1.53508	0.124764	0.297805
ALAD	424.407	-0.16764	0.149131	-1.12412	0.260964	0.475628
ALAS1	3219.21	-0.0044256	0.0823715	-0.0537274	0.957152	0.978613
ALB	1.30042	4.30221	3.69277	1.16504	0.244004	NA
ALCAM	1125	0.167706	0.110568	1.51677	0.129325	0.304767
ALDH16A1	1426.35	-0.166375	0.132577	-1.25493	0.209503	0.412792
ALDH18A1	7605.34	0.185083	0.0789931	2.34302	0.0191283	0.0822731
ALDH1A1	4.49864	-2.38355	1.63587	-1.45705	0.145103	NA
ALDH1A2	1157.61	0.286603	0.153627	1.86558	0.0621001	0.186538
ALDH1A3	29.9884	0.087669	0.703032	0.124701	0.90076	NA
ALDH1B1	3548.19	-0.407716	0.095677	-4.26138	2.03169e-05	0.000501539
ALDH1L1	13.3658	0.247111	0.94391	0.261795	0.79348	NA
ALDH1L1-AS2	1.12712	0.438678	3.46582	0.126573	0.899279	NA
ALDH1L2	2538.65	0.443592	0.117789	3.766	0.000165884	0.00242915
ALDH2	2736.41	-0.0626282	0.0942189	-0.664709	0.506237	0.705567
ALDH3A1	44.5102	-0.419032	0.599178	-0.699345	0.484336	0.687316
ALDH3A2	2248.31	0.0894761	0.103148	0.867454	0.385693	0.601674
ALDH3B1	6.6839	0.096696	1.25161	0.0772572	0.938419	NA
ALDH3B2	0.577398	-4.59462	6.571	-0.699227	0.48441	NA
ALDH4A1	990.886	0.0766714	0.134036	0.57202	0.567308	0.748508
ALDH5A1	587.239	-0.285375	0.170513	-1.67363	0.094203	0.247843
ALDH6A1	583.727	0.208359	0.171511	1.21484	0.224425	0.433184
ALDH7A1	1442.9	0.409207	0.113003	3.6212	0.000293234	0.00386207
ALDH8A1	17.7853	0.233597	0.870904	0.268223	0.788528	NA
ALDH9A1	3087.8	0.239744	0.0990755	2.41981	0.0155288	0.0712179
ALDOA	75838	-0.181197	0.0892331	-2.0306	0.0422953	0.143063
ALDOB	1.13301	1.30688	3.10867	0.420398	0.674195	NA
ALDOC	555.347	-0.293452	0.19397	-1.51288	0.130311	0.306121
ALG1	2256.47	0.0502944	0.0760839	0.661038	0.508588	0.707299
ALG10	186.438	0.570547	0.232267	2.45643	0.0140326	0.0661127
ALG10B	122.995	-0.160134	0.3006	-0.532714	0.594231	0.767946
ALG11	392.595	0.464018	0.168092	2.7605	0.00577132	0.0348603
ALG12	1738.24	0.105516	0.117012	0.901754	0.367188	0.584798
ALG13	4546.04	-0.271087	0.0945279	-2.8678	0.00413334	0.027463
ALG14	1157.38	-0.0528479	0.134432	-0.393119	0.694231	0.833315
ALG1L	54.1279	-0.442018	0.396971	-1.11348	0.265504	0.480853
ALG1L2	11.4435	-0.248666	0.754352	-0.329642	0.74167	NA
ALG2	1812.38	0.611816	0.0886028	6.90516	5.01485e-12	1.33947e-09
ALG3	5545.68	-0.588294	0.137529	-4.27759	1.88926e-05	0.000476057
ALG5	1885.86	0.0232139	0.118861	0.195302	0.845157	0.923127
ALG6	1776.83	0.10112	0.109	0.927701	0.353563	0.571028
ALG8	4559.28	0.18451	0.0728944	2.53119	0.0113677	0.0575058
ALG9	765.183	0.19838	0.136199	1.45655	0.145241	0.327228
ALK	0.895111	4.84161	6.47052	0.748257	0.454305	NA
ALKBH1	1109.77	0.0858691	0.110378	0.777953	0.436597	0.64851
ALKBH2	418.168	0.127777	0.182951	0.698421	0.484914	0.687695
ALKBH3	917.742	0.157143	0.128739	1.22064	0.222223	0.429802
ALKBH3-AS1	2.97129	0.828895	1.7756	0.466826	0.640624	NA
ALKBH4	732.284	-0.151943	0.14987	-1.01383	0.310663	0.526845
ALKBH5	1515.59	-0.0235897	0.100452	-0.234836	0.814336	0.90712
ALKBH6	615.635	-0.256736	0.129974	-1.97528	0.0482359	0.156623
ALKBH7	1032.95	-0.421603	0.140024	-3.01094	0.00260441	0.0193282
ALKBH8	1058.49	0.180569	0.129813	1.39099	0.164228	0.353752
ALLC	0.331581	3.67198	6.57775	0.558243	0.576678	NA
ALMS1	2882.29	0.179448	0.0929631	1.93032	0.0535674	0.168048
ALMS1-IT1	18.4448	0.856954	0.770648	1.11199	0.266142	NA
ALOX12	52.5858	-1.26643	0.409784	-3.09047	0.0019984	0.0157794
ALOX12-AS1	35.7368	-0.806129	0.517661	-1.55725	0.119411	NA
ALOX12B	5.77298	-1.50196	1.48408	-1.01205	0.311515	NA
ALOX15	0.836875	-2.59571	5.59378	-0.464035	0.642623	NA
ALOX15B	7.94614	-0.0153259	1.25447	-0.012217	0.990252	NA
ALOX5	13.8312	0.205854	1.01744	0.202325	0.839663	NA
ALOXE3	66.2444	-0.456244	0.558768	-0.816517	0.414205	0.628669
ALPK1	167.697	0.116312	0.24365	0.477374	0.633096	0.795051
ALPK2	5.06855	-0.753467	1.97906	-0.38072	0.703411	NA
ALPK3	9.00429	0.817273	1.03212	0.791835	0.428457	NA
ALPL	173.944	0.0250451	0.266017	0.0941488	0.924991	0.96336
ALPPL2	0.452831	0	6.66256	0	1	NA
ALS2	1553.03	0.486098	0.0999857	4.86168	1.16394e-06	5.09652e-05
ALS2CL	27.7222	0.00435274	0.699396	0.00622356	0.995034	NA
ALS2CR11	1.41551	2.31426	3.97194	0.582652	0.560128	NA
ALS2CR12	7.03391	-1.7014	1.48033	-1.14934	0.250416	NA
ALX1	419.263	-0.0992202	0.208082	-0.476832	0.633482	0.795351
ALX3	31.0976	-0.339143	0.526424	-0.644239	0.51942	NA
ALX4	394.109	-0.551914	0.19127	-2.88553	0.0039076	0.0261978
ALYREF	9589.35	-0.0856884	0.127651	-0.671271	0.502048	0.702114
AMACR	56.1107	0.145278	0.38691	0.375483	0.707301	0.841509
AMBN	39.1885	-0.652612	0.640916	-1.01825	0.30856	0.524878
AMBRA1	3346.61	-0.184257	0.0959682	-1.91998	0.05486	0.171141
AMD1	8771.04	0.123659	0.123467	1.00155	0.316559	0.532986
AMDHD1	10.6252	0.666083	1.26087	0.528272	0.597311	NA
AMDHD2	742.436	-0.424407	0.134557	-3.1541	0.00160996	0.0134214
AMELX	0.76005	-3.01025	6.59749	-0.456273	0.648194	NA
AMER1	685.513	0.190925	0.153295	1.24547	0.212958	0.41769
AMER2	2.83599	0.066596	1.78749	0.0372567	0.97028	NA
AMFR	2240.53	0.31611	0.0914363	3.45716	0.000545892	0.00600526
AMH	347.551	-0.392207	0.249907	-1.56942	0.116551	0.28525
AMHR2	151.651	-0.319846	0.317606	-1.00705	0.313909	0.530128
AMIGO1	202.899	-0.426503	0.216832	-1.96697	0.0491867	0.158826
AMIGO2	25.6848	-0.884221	0.700055	-1.26307	0.206563	NA
AMIGO3	451.57	0.399264	0.179661	2.22231	0.026262	0.102944
AMMECR1	574.773	-0.0194448	0.184488	-0.105399	0.91606	0.95908
AMMECR1L	838.35	0.13719	0.170846	0.803003	0.421973	0.635635
AMN	2.49197	-1.63837	1.5967	-1.0261	0.304846	NA
AMN1	322.708	-0.00934396	0.209723	-0.0445538	0.964463	0.98161
AMOT	23773.4	-0.171634	0.115151	-1.49052	0.136089	0.314277
AMOTL1	2591.12	0.0446836	0.117788	0.379357	0.704423	0.839378
AMOTL2	679.737	-0.135608	0.162441	-0.834816	0.403821	0.618964
AMPD1	5.88848	-0.175341	2.18887	-0.0801057	0.936153	NA
AMPD2	3920.56	-0.00334505	0.109924	-0.0304305	0.975724	0.987264
AMPD3	20.9266	-0.182069	0.894162	-0.203619	0.838651	NA
AMPH	480.07	-0.177523	0.148237	-1.19756	0.231087	0.441196
AMT	13.6128	0.0156051	1.07993	0.0144502	0.988471	NA
AMY1A	1.36985	2.05505	2.65992	0.772596	0.439761	NA
AMY1B	1.51029	-0.994405	2.82509	-0.35199	0.724846	NA
AMY2A	3.34519	0.503373	1.95008	0.25813	0.796307	NA
AMY2B	11.6469	0.231	1.02987	0.224301	0.822523	NA
AMZ1	0.997694	-1.99457	4.14875	-0.480764	0.630684	NA
AMZ2	5648.69	-0.160913	0.0808856	-1.98939	0.0466577	0.153325
ANAPC1	5736.32	0.0756916	0.0766161	0.987933	0.323185	0.540531
ANAPC10	646.234	-0.164749	0.149746	-1.10019	0.27125	0.486705
ANAPC11	1102.12	-0.0747831	0.131582	-0.568337	0.569806	0.750153
ANAPC13	410.126	-0.0193152	0.171182	-0.112834	0.910162	0.957043
ANAPC15	1497.73	-0.0976682	0.123029	-0.793862	0.427276	0.639941
ANAPC16	1692.5	-0.00243399	0.113069	-0.0215266	0.982826	0.990539
ANAPC2	2344.97	-0.32064	0.0891781	-3.5955	0.000323766	0.00414026
ANAPC4	877.752	0.192118	0.134196	1.43162	0.152252	0.336658
ANAPC5	7420.43	0.071211	0.0754553	0.94375	0.345297	0.56354
ANAPC7	4369.46	0.0321953	0.073866	0.43586	0.662938	0.814969
ANG	31.2755	0.151371	0.535685	0.282574	0.777503	NA
ANGEL1	1107.45	-0.0473733	0.147175	-0.321885	0.74754	0.866881
ANGEL2	1176.29	0.196771	0.12492	1.57517	0.115216	0.283529
ANGPT1	14.2639	-0.30636	0.7086	-0.432345	0.665491	NA
ANGPT2	3.05542	2.05514	2.55256	0.80513	0.420745	NA
ANGPT4	0.511079	-4.96374	6.568	-0.755746	0.449801	NA
ANGPTL1	1.31773	0.790444	3.57708	0.220975	0.825112	NA
ANGPTL2	1.90432	0.846052	2.47047	0.342466	0.732	NA
ANGPTL3	0.787785	-2.05517	5.19792	-0.395384	0.692559	NA
ANGPTL4	3.92244	0.431479	1.64465	0.262352	0.79305	NA
ANGPTL6	15.6839	-0.212935	0.857869	-0.248214	0.803969	NA
ANGPTL7	0.359186	-2.6109	6.61013	-0.394985	0.692854	NA
ANGPTL8	2.88385	0.674411	1.6331	0.412964	0.679633	NA
ANK1	87.2851	-0.0578897	0.32806	-0.176461	0.859932	0.931419
ANK2	659.135	0.538383	0.140906	3.82086	0.000132987	0.00204612
ANK3	904.954	0.0357305	0.126843	0.281691	0.77818	0.885758
ANKAR	71.8541	0.190509	0.476954	0.399429	0.689577	0.829559
ANKDD1A	13.8995	-0.0450295	0.839162	-0.05366	0.957206	NA
ANKDD1B	0.573894	-2.02447	6.14646	-0.329372	0.741874	NA
ANKEF1	211.954	0.406338	0.266817	1.52291	0.127781	0.302467
ANKFN1	6.87968	1.45045	1.47633	0.982471	0.325868	NA
ANKFY1	4923.18	0.123067	0.0712845	1.72642	0.0842723	0.230061
ANKH	839.229	-0.107048	0.155884	-0.686715	0.492262	0.69377
ANKHD1	1646.87	0.00476914	0.307546	0.0155071	0.987628	0.993145
ANKHD1-EIF4EBP3	7173.95	-0.0520314	0.0844757	-0.615934	0.537938	0.727988
ANKIB1	1146.76	0.250271	0.143083	1.74914	0.0802675	0.222401
ANKK1	1.23106	-1.14982	6.4997	-0.176904	0.859584	NA
ANKLE1	44.0192	0.510265	0.553303	0.922217	0.356415	0.573878
ANKLE2	5050.17	0.119395	0.0760941	1.56904	0.116639	0.285399
ANKMY1	244.281	0.331209	0.22358	1.48139	0.138503	0.318092
ANKMY2	390.688	0.436014	0.178021	2.44923	0.0143162	0.0671088
ANKRA2	209.357	-0.111667	0.277571	-0.402301	0.687463	0.828536
ANKRD1	9.2737	1.49695	0.98449	1.52054	0.128376	NA
ANKRD10	436.73	0.0999095	0.189403	0.527496	0.597849	0.770981
ANKRD11	6153.14	0.137557	0.0874314	1.57332	0.115645	0.284165
ANKRD12	486.929	0.0242182	0.228562	0.105959	0.915615	0.958987
ANKRD13A	1057.92	0.239156	0.127734	1.8723	0.0611657	0.18452
ANKRD13B	1619.59	-0.54932	0.131897	-4.16477	3.11671e-05	0.000692185
ANKRD13C	1824	0.114364	0.105045	1.08872	0.276279	0.492529
ANKRD13D	698.524	-0.152139	0.175053	-0.869105	0.38479	0.600747
ANKRD16	320.749	0.114507	0.171629	0.667177	0.504659	0.704108
ANKRD17	10061.3	0.0787119	0.102433	0.76842	0.442238	0.652606
ANKRD18A	270.427	0.463432	0.241164	1.92165	0.0546503	0.170806
ANKRD18B	428.407	0.288968	0.152168	1.89901	0.0575632	0.176888
ANKRD2	1.4562	4.28488	6.57079	0.65211	0.51433	NA
ANKRD20A1	13.0029	1.25902	0.80305	1.56779	0.116929	NA
ANKRD20A2	10.7581	0.00722886	0.903836	0.00799797	0.993619	NA
ANKRD20A3	11.255	1.31002	0.822277	1.59316	0.111124	NA
ANKRD20A4	14.7527	0.390417	0.848686	0.460026	0.645498	NA
ANKRD23	40.1776	0.147389	0.637759	0.231105	0.817233	0.908755
ANKRD24	67.746	-0.29682	0.413407	-0.717985	0.472767	0.677256
ANKRD26	802.744	0.103874	0.189678	0.547634	0.583943	0.76002
ANKRD27	1661.15	0.290904	0.107358	2.70967	0.00673505	0.0390563
ANKRD28	1666.55	0.175346	0.116535	1.50467	0.132409	0.309039
ANKRD29	46.4567	-0.0418001	0.58445	-0.0715204	0.942984	0.971777
ANKRD30A	0.36893	0	6.66256	0	1	NA
ANKRD31	41.49	0.22761	0.505449	0.450312	0.652486	0.808194
ANKRD33B	51.7405	-0.518076	0.593728	-0.872583	0.382891	0.599614
ANKRD34A	106.441	-0.586117	0.293132	-1.9995	0.0455543	0.150402
ANKRD34B	62.4045	-0.0303283	0.471854	-0.0642747	0.948752	0.97466
ANKRD35	1.21892	2.29852	6.60964	0.347752	0.728026	NA
ANKRD36	151.255	-0.171505	0.287095	-0.59738	0.550254	0.736189
ANKRD36B	156.306	0.281426	0.304037	0.925631	0.354638	0.572131
ANKRD36C	80.0562	1.15815	0.362128	3.19819	0.00138292	0.0120712
ANKRD37	16.3992	-3.01609	1.02784	-2.93439	0.00334206	NA
ANKRD39	543.336	-0.299062	0.138453	-2.16002	0.0307714	0.114823
ANKRD40	1540.37	0.0659844	0.132062	0.499646	0.617324	0.784431
ANKRD42	282.31	0.233497	0.234438	0.995988	0.319256	0.536108
ANKRD44	168.619	-0.121856	0.23592	-0.516516	0.605494	0.775503
ANKRD45	1.39853	2.67337	3.41696	0.782385	0.433989	NA
ANKRD46	486.509	0.313566	0.210236	1.4915	0.135831	0.313792
ANKRD49	189.747	0.237894	0.252675	0.941504	0.346446	0.564587
ANKRD50	482.29	0.238301	0.170028	1.40154	0.161052	0.348937
ANKRD52	2504	0.249373	0.125445	1.9879	0.0468223	0.153753
ANKRD53	5.3289	1.54554	1.53451	1.00719	0.313844	NA
ANKRD54	2276.87	-0.017842	0.0869791	-0.20513	0.837471	0.919971
ANKRD6	305.484	-0.201233	0.269046	-0.747951	0.45449	0.66261
ANKRD61	13.0992	1.13023	1.11502	1.01364	0.310753	NA
ANKRD63	7.36032	-0.747041	1.12564	-0.663657	0.50691	NA
ANKRD65	0.541609	0.79938	6.29324	0.127022	0.898923	NA
ANKRD7	19.639	-0.49729	0.735609	-0.676025	0.499025	NA
ANKRD9	478.51	-0.625298	0.16133	-3.87588	0.00010624	0.00172398
ANKS1A	2727.81	0.10185	0.10119	1.00652	0.314163	0.53029
ANKS1B	28.0524	-0.181734	0.75842	-0.239622	0.810623	NA
ANKS3	489.114	0.278795	0.179753	1.55099	0.120904	0.291876
ANKS6	1767.54	-0.0172818	0.0977709	-0.176758	0.859699	0.931419
ANKZF1	1135.24	-0.00750545	0.15829	-0.0474159	0.962182	0.980687
ANLN	6351.84	0.183943	0.0809845	2.27133	0.0231269	0.0935654
ANO1	6.2272	1.70718	1.66006	1.02838	0.303769	NA
ANO10	1033.4	0.232438	0.116723	1.99136	0.0464414	0.152745
ANO2	6.21376	1.21301	1.43979	0.842491	0.399513	NA
ANO4	71.2869	-0.302877	0.443497	-0.682928	0.494653	0.695963
ANO5	409.075	0.307184	0.199183	1.54222	0.123021	0.295016
ANO6	1179.81	0.461837	0.187309	2.46565	0.0136766	0.0648619
ANO7	90.4826	-1.03528	0.391973	-2.6412	0.00826125	0.0453751
ANO7P1	11.5503	-0.158736	1.03666	-0.153123	0.878301	NA
ANO8	627.567	-0.357026	0.185538	-1.92427	0.0543202	0.170109
ANO9	1.86928	-3.01161	3.06932	-0.981199	0.326495	NA
ANOS1	2.85106	-1.64368	2.69042	-0.610937	0.541241	NA
ANP32A	11055.9	0.12516	0.0960409	1.3032	0.192507	0.39215
ANP32A-IT1	4.81157	-0.586306	1.92898	-0.303946	0.761169	NA
ANP32B	10352.6	0.2184	0.136442	1.60068	0.109447	0.273905
ANP32C	602.756	0.148234	0.170123	0.871332	0.383573	0.600119
ANP32D	0.842038	-2.0061	2.79786	-0.717012	0.473367	NA
ANP32E	2872.74	0.215407	0.17627	1.22203	0.221695	0.429061
ANPEP	4.79868	3.60597	1.9698	1.83062	0.0671568	NA
ANTXR1	821.275	-0.194213	0.185565	-1.0466	0.295283	0.512809
ANTXR2	174.348	0.201783	0.312541	0.645618	0.518527	0.713909
ANXA1	70.0547	0.0198553	0.48016	0.0413514	0.967016	0.983362
ANXA11	4097.59	-0.349852	0.0966798	-3.61867	0.00029612	0.00387645
ANXA2	1111.41	-0.332181	0.119061	-2.79002	0.00527047	0.0327382
ANXA2R	14.7658	-0.199568	0.924509	-0.215864	0.829094	NA
ANXA3	58.0497	0.0309922	0.371201	0.0834916	0.933461	0.967367
ANXA4	269.923	0.0460828	0.182653	0.252296	0.800812	0.900273
ANXA5	5812.13	0.319117	0.132758	2.40375	0.0162279	0.073494
ANXA6	5472.19	0.280168	0.0919776	3.04604	0.00231876	0.0176464
ANXA7	2882.14	0.178849	0.0799196	2.23786	0.0252304	0.0999858
ANXA8	3.76863	2.16086	1.20535	1.79273	0.0730164	NA
ANXA9	17.8752	0.20804	0.68488	0.303761	0.76131	NA
AOAH	0.445682	0	6.66256	0	1	NA
AOC2	99.2126	-0.369837	0.327913	-1.12785	0.259383	0.473598
AOC3	39.7381	-0.267507	0.477635	-0.560065	0.575435	0.75446
AOX1	1.61119	-2.64176	6.60902	-0.399721	0.689362	NA
AP1AR	1276.15	0.23631	0.126244	1.87186	0.0612261	0.184591
AP1B1	13705.3	-0.136571	0.0796464	-1.71471	0.0863978	0.234188
AP1G1	3468.82	0.317787	0.105914	3.00041	0.00269618	0.0197843
AP1G2	913.051	-0.107464	0.205133	-0.523875	0.600366	0.772659
AP1M1	3174.71	-0.129505	0.0819752	-1.5798	0.114152	0.281741
AP1S1	695.228	0.103459	0.172423	0.600031	0.548486	0.73456
AP1S2	3917.47	-0.164296	0.0972047	-1.69021	0.0909876	0.242543
AP1S3	718.241	0.250969	0.149858	1.67471	0.0939906	0.247583
AP2A1	7231.95	-0.202065	0.0711754	-2.83897	0.00452596	0.0294419
AP2A2	7397.03	-0.0350172	0.0575609	-0.60835	0.542955	0.73007
AP2B1	6245.23	0.238351	0.111598	2.1358	0.032696	0.119993
AP2M1	17723.5	-0.200062	0.0861779	-2.3215	0.0202597	0.0855306
AP2S1	4247.1	-0.134432	0.113049	-1.18915	0.234381	0.444741
AP3B1	3225.94	0.353508	0.0934273	3.78377	0.000154468	0.00230841
AP3B2	161.796	-0.0163179	0.229336	-0.0711526	0.943276	0.971841
AP3D1	16998	0.0541204	0.0691452	0.782706	0.4338	0.645851
AP3M1	6788.05	0.175374	0.07652	2.29187	0.0219129	0.0902117
AP3M2	1586.09	0.141939	0.104286	1.36106	0.173495	0.366332
AP3S1	1223.96	-0.0318478	0.122985	-0.258957	0.795669	0.897176
AP3S2	3277.73	-0.0606183	0.0714879	-0.847951	0.396465	0.612469
AP4B1	593.497	0.186278	0.129488	1.43858	0.15027	0.33431
AP4B1-AS1	85.3305	-0.00836287	0.357288	-0.0234065	0.981326	0.989981
AP4E1	702.185	0.18567	0.126994	1.46203	0.143732	0.325125
AP4M1	304.258	-0.0303178	0.186206	-0.162819	0.870661	0.936283
AP4S1	46.5156	0.454453	0.613431	0.740838	0.458792	0.665273
AP5B1	1894.37	-0.348076	0.124616	-2.79319	0.00521917	0.0324951
AP5M1	1716.69	0.322371	0.104041	3.09849	0.00194509	0.0154458
AP5S1	362.467	-0.179461	0.237596	-0.75532	0.450057	0.659048
AP5Z1	944.711	-0.0550482	0.128678	-0.427798	0.668798	0.81853
APAF1	557.644	0.222451	0.20285	1.09663	0.272804	0.48864
APBA1	20.1385	-0.203247	0.678718	-0.299458	0.764591	NA
APBA2	1514.53	-0.115695	0.0952722	-1.21436	0.224609	0.433283
APBA3	971.601	-0.228424	0.148253	-1.54077	0.123373	0.295647
APBB1	2930.95	-0.331282	0.068797	-4.81536	1.46937e-06	6.22965e-05
APBB2	589.696	-0.0245869	0.14926	-0.164725	0.869161	0.935793
APBB3	179.737	0.194699	0.314063	0.619935	0.535301	0.726297
APC	2986.62	0.306551	0.122294	2.50668	0.0121872	0.0601189
APC2	104.036	-0.227522	0.282081	-0.806583	0.419907	0.634158
APCDD1	149.393	-0.68151	0.288544	-2.3619	0.0181817	0.0794818
APCDD1L-AS1	2.68624	3.03173	2.89572	1.04697	0.295114	NA
APEH	3963.79	-0.0652003	0.0771925	-0.844646	0.398309	0.614109
APEX1	13753.1	-0.192693	0.104845	-1.8379	0.0660774	0.194204
APEX2	2585.42	-0.0520667	0.0832846	-0.625166	0.531862	0.723837
APH1A	7992.23	-0.416811	0.10757	-3.87477	0.000106727	0.00172559
APH1B	54.497	-0.355959	0.563269	-0.631952	0.527418	0.719917
API5	8923.32	0.0274076	0.0676835	0.404938	0.685523	0.827398
APIP	833.648	-0.170526	0.150064	-1.13635	0.255809	0.469432
APITD1	358.481	0.299231	0.180149	1.66102	0.0967098	0.252305
APITD1-CORT	240.003	0.111841	0.213895	0.522876	0.601061	0.772883
APLF	134.211	0.040218	0.265428	0.151521	0.879564	0.941082
APLN	14.6767	-1.81721	0.596177	-3.04811	0.00230285	NA
APLP1	473.944	-0.529779	0.169124	-3.13249	0.00173333	0.0141516
APLP2	23173.2	0.0351357	0.0961282	0.365509	0.714732	0.845834
APMAP	3973.43	0.0706815	0.0699555	1.01038	0.312314	0.528587
APOA1	4.78739	1.14851	1.68351	0.682213	0.495104	NA
APOA2	2.62137	0.690891	5.05523	0.136669	0.891293	NA
APOA4	2.57852	7.13744	6.55945	1.08812	NA	NA
APOB	2.06529	3.80025	3.117	1.2192	0.222768	NA
APOBEC2	0.781645	1.11408	4.30031	0.259069	0.795582	NA
APOBEC3A	2.57384	0.38606	1.45702	0.264966	0.791036	NA
APOBEC3B	96.4854	0.274634	0.279293	0.983318	0.325451	0.543096
APOBEC3B-AS1	12.1538	-0.212092	0.660434	-0.32114	0.748104	NA
APOBEC3C	330.276	-0.407381	0.16394	-2.48494	0.0129573	0.0626151
APOBEC3D	22.8634	0.352674	0.585134	0.602724	0.546692	NA
APOBEC3F	93.9899	-0.415156	0.292409	-1.41978	0.155672	0.340988
APOBEC3G	7.41871	-0.103982	1.0474	-0.0992768	0.920919	NA
APOBEC3H	0.966761	3.84679	5.12522	0.75056	0.452918	NA
APOBR	5.3959	0.161527	1.46747	0.110072	0.912352	NA
APOC1	778.732	-0.232778	0.117605	-1.97932	0.0477798	0.155565
APOC3	0.667381	5.18746	6.56467	0.790209	0.429406	NA
APOC4-APOC2	0.60154	4.1872	6.57171	0.637156	0.524023	NA
APOD	2.90005	-1.43892	1.7815	-0.807699	0.419264	NA
APOE	49.1682	0.435055	0.45202	0.962469	0.335814	0.55361
APOL2	189.817	0.241105	0.215638	1.1181	0.263523	0.478393
APOLD1	22.2729	-0.388684	0.803518	-0.483728	0.628579	NA
APOM	376.398	0.109582	0.152229	0.71985	0.471617	0.676234
APOO	886.343	0.000864391	0.112057	0.00771383	0.993845	0.996232
APOOL	322.811	0.343346	0.254113	1.35115	0.176647	0.370872
APOPT1	1149.82	0.00231974	0.149762	0.0154895	0.987642	0.993145
APP	16192.1	0.0782215	0.0665475	1.17542	0.239825	0.451998
APPBP2	987.085	0.257512	0.125215	2.05656	0.039729	0.137314
APPL1	2189.59	0.0396099	0.131527	0.301153	0.763298	0.876437
APPL2	1026.64	-0.0558707	0.139893	-0.399382	0.689612	0.829559
APRT	8301.23	-0.238356	0.103049	-2.31305	0.0207201	0.086718
APTR	395.044	0.132601	0.196082	0.676257	0.498878	0.699183
APTX	1776.81	0.212778	0.11915	1.78579	0.0741328	0.210827
AQP1	2.21842	-1.9023	2.67851	-0.710208	0.477575	NA
AQP11	44.5941	-0.760979	0.472589	-1.61023	0.107347	0.270051
AQP12B	0.400959	0	6.66256	0	1	NA
AQP3	111.874	-0.685569	0.405771	-1.68955	0.0911147	0.242736
AQP4	5.26862	-0.798205	1.93302	-0.412932	0.679657	NA
AQP4-AS1	1.07421	-1.124	5.19552	-0.216341	0.828722	NA
AQP5	0.647065	0	5.44633	0	1	NA
AQP6	1.42701	-2.9517	3.75397	-0.786289	0.431698	NA
AQP7	2.4645	-0.53844	2.44861	-0.219896	0.825952	NA
AQP7P5	1.92033	-1.00632	2.41536	-0.416633	0.676947	NA
AQR	2919.57	0.113376	0.0921401	1.23047	0.218521	0.425353
AR	352.743	0.333958	0.2486	1.34336	0.179156	0.374024
ARAF	4527.55	-0.638138	0.126467	-5.0459	4.51387e-07	2.22446e-05
ARAP1	2406.84	-0.18424	0.0939298	-1.96147	0.0498244	0.160171
ARAP2	257.443	0.273998	0.250604	1.09335	0.27424	0.490074
ARAP3	115.928	-0.369918	0.384434	-0.96224	0.335929	0.553625
ARC	211.228	-2.71412	0.958352	-2.83207	0.0046248	0.0298955
ARCN1	5073.84	0.474887	0.097518	4.86973	1.1175e-06	4.92548e-05
AREG	5.03774	-0.07426	1.53535	-0.0483669	0.961424	NA
AREL1	1555.21	0.168781	0.118673	1.42223	0.15496	0.339929
ARF1	24087.1	0.137885	0.0836153	1.64903	0.0991405	0.256097
ARF3	4692.31	-0.47653	0.112761	-4.22602	2.3786e-05	0.000569286
ARF4	1741.15	0.505865	0.110002	4.59868	4.25171e-06	0.000145968
ARF4-AS1	11.4242	0.0025461	0.971036	0.00262205	0.997908	NA
ARF5	7178.52	-0.447104	0.127005	-3.52037	0.000430952	0.00504857
ARF6	1914.61	0.0326536	0.104158	0.313501	0.7539	0.87052
ARFGAP1	3733.35	0.0823694	0.0969868	0.849285	0.395723	0.611783
ARFGAP2	2466.03	0.218618	0.0871638	2.50812	0.0121375	0.0599467
ARFGAP3	1132.36	0.476362	0.10768	4.42385	9.6957e-06	0.00027668
ARFGEF1	1904.87	0.133852	0.100292	1.33462	0.182001	0.377601
ARFGEF2	1644.53	0.425515	0.130756	3.25428	0.0011368	0.0104848
ARFGEF3	846.467	0.409539	0.13513	3.03071	0.00243983	0.0183778
ARFIP1	888.614	0.273002	0.146849	1.85906	0.0630189	0.18845
ARFIP2	6361.53	0.269331	0.0706795	3.81059	0.000138635	0.00211114
ARFRP1	574.83	0.0194905	0.177231	0.109972	0.912432	0.958034
ARG1	0.99982	-0.166964	4.20305	-0.0397244	0.968313	NA
ARG2	1365.09	0.11695	0.124454	0.939706	0.347368	0.565675
ARGLU1	1620.61	0.207729	0.194638	1.06726	0.285855	0.502712
ARHGAP1	1016.23	-0.321738	0.128261	-2.50846	0.012126	0.0599122
ARHGAP10	1015.85	-0.154161	0.143762	-1.07233	0.283571	0.500409
ARHGAP11A	1863.24	0.371798	0.108298	3.43312	0.000596688	0.00646291
ARHGAP11B	126.581	0.896047	0.297003	3.01696	0.00255327	0.0190178
ARHGAP12	506.142	0.292986	0.175959	1.66508	0.0958963	0.250969
ARHGAP17	5713.45	-0.465847	0.104602	-4.45351	8.44792e-06	0.000248964
ARHGAP18	354.42	0.242324	0.168178	1.44087	0.14962	0.333382
ARHGAP19	46.3497	-17.8318	6.58976	-2.70599	NA	NA
ARHGAP19-SLIT1	833.821	0.316676	0.432392	0.732381	0.463936	0.669692
ARHGAP20	173.333	-0.582118	0.565826	-1.02879	0.303577	0.520646
ARHGAP21	3712.15	0.147086	0.0948002	1.55153	0.120774	0.291722
ARHGAP22	580.985	-0.319433	0.156372	-2.04278	0.0410746	0.140187
ARHGAP23	31.8984	-0.699041	0.57681	-1.21191	0.225548	NA
ARHGAP24	68.3132	0.00966009	0.393539	0.0245467	0.980416	0.989427
ARHGAP25	6.90581	0.295767	1.57445	0.187854	0.850991	NA
ARHGAP26	931.3	-0.0474327	0.125096	-0.37917	0.704562	0.839378
ARHGAP27	328.034	-0.232101	0.206628	-1.12328	0.261317	0.475916
ARHGAP28	88.1913	-0.483619	0.349395	-1.38416	0.166309	0.356854
ARHGAP29	915.444	0.0506196	0.126425	0.400391	0.688868	0.829337
ARHGAP30	34.3024	-0.946582	0.565078	-1.67514	0.0939076	NA
ARHGAP31	276.451	-0.037573	0.186786	-0.201156	0.840577	0.92144
ARHGAP31-AS1	6.83082	-0.893759	0.987149	-0.905393	0.365257	NA
ARHGAP32	1082.4	-0.0511154	0.141818	-0.36043	0.718525	0.848369
ARHGAP33	349.634	-0.597623	0.211444	-2.82638	0.00470767	0.0302608
ARHGAP35	2427.99	0.043303	0.103929	0.41666	0.676927	0.822898
ARHGAP39	1153.49	-0.114919	0.124808	-0.920771	0.35717	0.574423
ARHGAP4	49.4982	-0.197166	0.611283	-0.322545	0.74704	0.866486
ARHGAP40	4.34964	-0.754587	1.80244	-0.418648	0.675473	NA
ARHGAP42	123.141	0.190785	0.287566	0.663448	0.507043	0.706107
ARHGAP44	948.913	-0.10491	0.115814	-0.90585	0.365015	0.582898
ARHGAP5	2098.48	0.265476	0.13155	2.01805	0.0435856	0.145813
ARHGAP5-AS1	153.24	-0.236538	0.201514	-1.1738	0.240473	0.452454
ARHGAP6	4.23008	-1.52872	1.64703	-0.928166	0.353321	NA
ARHGAP8	204.782	1.65438	1.8229	0.907554	0.364114	0.581885
ARHGAP9	13.2729	-0.57451	1.37506	-0.417807	0.676088	NA
ARHGDIA	27457.2	-0.740539	0.134042	-5.52468	3.30087e-08	2.63971e-06
ARHGDIB	7.30544	2.26818	1.51665	1.49552	0.134779	NA
ARHGDIG	225.251	-0.146954	0.2652	-0.554126	0.579492	0.75703
ARHGEF1	1696.04	0.00245755	0.0923885	0.0266002	0.978779	0.988624
ARHGEF10	1122.86	0.0320085	0.115951	0.276052	0.782508	0.889199
ARHGEF10L	222.23	0.123989	0.233333	0.53138	0.595155	0.768471
ARHGEF11	1899.07	0.0401065	0.11039	0.363318	0.716367	0.846828
ARHGEF12	3160.96	0.428228	0.127155	3.36776	0.000757808	0.00769622
ARHGEF15	2.14584	-1.09454	6.63456	-0.164975	0.868964	NA
ARHGEF16	160.57	-0.689191	0.289579	-2.37998	0.0173136	0.0770743
ARHGEF17	477.023	-0.279713	0.169972	-1.64565	0.0998361	0.257148
ARHGEF18	1739.22	-0.134398	0.101558	-1.32336	0.185717	0.382986
ARHGEF19	65.9951	-0.252923	0.385213	-0.656581	0.51145	0.709359
ARHGEF2	1808.15	-0.0262991	0.102923	-0.255521	0.798321	0.898725
ARHGEF25	1018.72	-0.294151	0.175376	-1.67726	0.0934923	0.246869
ARHGEF26	961.443	0.11961	0.118483	1.00951	0.312728	0.528869
ARHGEF26-AS1	15.3821	0.637561	0.881715	0.723092	0.469623	NA
ARHGEF28	83.8188	0.0863598	0.475959	0.181444	0.856019	0.929156
ARHGEF3	377.129	-0.285042	0.259897	-1.09675	0.27275	0.488608
ARHGEF33	7.47068	-1.60281	1.45401	-1.10233	0.270317	NA
ARHGEF35	1.20087	1.2713	3.11937	0.40755	0.683604	NA
ARHGEF37	17.6504	-1.71349	0.954821	-1.79457	0.0727227	NA
ARHGEF38	35.1306	-0.660197	0.504978	-1.30738	0.191084	NA
ARHGEF39	2626.11	-0.314205	0.085821	-3.66117	0.000251065	0.00341791
ARHGEF4	391.78	0.0270436	0.177287	0.152541	0.87876	0.940656
ARHGEF40	413.687	-0.441099	0.155987	-2.82779	0.00468708	0.0301813
ARHGEF5	24.5452	-0.766045	0.643221	-1.19095	0.233672	NA
ARHGEF6	235.795	0.48358	0.229926	2.1032	0.0354485	0.127365
ARHGEF7	891.615	-0.0635701	0.147033	-0.432351	0.665486	0.81664
ARHGEF7-AS2	0.331873	-1.99213	6.63803	-0.300109	0.764094	NA
ARHGEF9	495.019	0.195745	0.195304	1.00226	0.31622	0.532617
ARID1A	6394.7	-0.125943	0.0986519	-1.27664	0.20173	0.404311
ARID1B	4904.18	-0.0893334	0.0940699	-0.949649	0.342291	0.560532
ARID2	2536.9	0.0376719	0.106225	0.354641	0.722859	0.851104
ARID3A	686.76	-0.280943	0.14927	-1.88212	0.0598203	0.181733
ARID3B	1342.52	-0.125524	0.144217	-0.87038	0.384093	0.60044
ARID3C	22.5495	-0.588263	0.465239	-1.26443	0.206075	NA
ARID4A	792.488	0.247602	0.160315	1.54448	0.122473	0.294384
ARID4B	1780.52	0.296418	0.142202	2.08449	0.0371156	0.131572
ARID5A	807.745	-0.380423	0.142978	-2.66072	0.00779745	0.0434802
ARID5B	391.719	-0.474347	0.231251	-2.05122	0.0402456	0.138457
ARIH1	1421.76	0.471797	0.0904312	5.21719	1.81659e-07	1.09282e-05
ARIH2	3600.98	0.335259	0.0710258	4.72024	2.35564e-06	9.0401e-05
ARIH2OS	254.708	0.419068	0.183729	2.28091	0.0225538	0.0919151
ARL1	1718.52	0.183235	0.147118	1.2455	0.212948	0.41769
ARL10	187.653	0.384539	0.218347	1.76114	0.0782149	0.21877
ARL13B	1071.55	0.124697	0.153629	0.811676	0.416978	0.631218
ARL14	0.465043	0	6.66256	0	1	NA
ARL14EP	353.72	0.315528	0.202405	1.55889	0.119022	0.28927
ARL15	239.914	0.155515	0.213307	0.729068	0.46596	0.671249
ARL16	1185.51	0.128816	0.112983	1.14013	0.254232	0.467668
ARL17A	519.207	0.0564229	0.151398	0.372679	0.709387	0.842571
ARL17B	443.697	-0.023067	0.175802	-0.13121	0.89561	0.95018
ARL2	2937.72	-0.148539	0.107044	-1.38765	0.165244	0.355196
ARL2-SNX15	2673.3	-0.156745	0.108307	-1.44723	0.147833	0.331038
ARL2BP	1562.78	0.0832838	0.121752	0.684047	0.493946	0.695408
ARL3	945.923	0.171051	0.152598	1.12093	0.262318	0.477088
ARL4A	81.7074	-0.172861	0.430306	-0.401716	0.687893	0.828686
ARL4C	211	0.447977	0.197149	2.27228	0.0230697	0.0933769
ARL4D	106.763	0.0121995	0.25556	0.0477361	0.961927	0.980664
ARL5A	734.935	0.338468	0.2151	1.57354	0.115595	0.284147
ARL5B	432.074	0.585691	0.199861	2.93049	0.00338432	0.0237757
ARL5C	0.358086	0.799438	6.66256	0.11999	0.904491	NA
ARL6	515.877	0.232364	0.16065	1.4464	0.148065	0.331447
ARL6IP1	3076.3	0.127279	0.089477	1.42247	0.154889	0.339829
ARL6IP4	4333.27	-0.0631176	0.123015	-0.513087	0.60789	0.777026
ARL6IP5	782.851	0.0150615	0.134121	0.112298	0.910587	0.957175
ARL6IP6	1341.53	0.0454887	0.11441	0.397594	0.690929	0.830695
ARL8A	779.391	-0.500651	0.177043	-2.82785	0.00468618	0.0301813
ARL8B	388.958	0.270417	0.139796	1.93437	0.0530672	0.16709
ARL9	3.14688	-0.0393941	2.14272	-0.0183851	0.985332	NA
ARMC1	468.626	0.364156	0.173889	2.09419	0.0362429	0.129418
ARMC10	548.136	0.136543	0.161966	0.843036	0.399208	0.61499
ARMC12	2.02282	-0.620306	2.49819	-0.248302	0.803901	NA
ARMC2	99.27	0.23598	0.370713	0.636558	0.524413	0.718385
ARMC3	13.4732	2.99961	1.08121	2.77431	0.00553197	NA
ARMC4	225.337	-0.032729	0.222527	-0.147079	0.883069	0.942539
ARMC4P1	9.91116	0.204171	0.896624	0.227711	0.819871	NA
ARMC5	1452.48	-0.433895	0.140539	-3.08736	0.00201945	0.0158869
ARMC6	5199.63	0.0605267	0.0724754	0.835135	0.403642	0.618788
ARMC7	656.723	-0.0876765	0.13757	-0.637323	0.523914	0.717849
ARMC8	1038.95	0.344477	0.118753	2.90078	0.00372237	0.0254282
ARMC9	895.175	0.00664306	0.120502	0.055128	0.956036	0.978196
ARMCX1	0.468603	-0.143244	6.61235	-0.0216632	0.982717	NA
ARMCX2	116.245	-0.145454	0.329769	-0.441077	0.659157	0.812669
ARMCX3	440.563	0.881188	0.174951	5.03676	4.7347e-07	2.31619e-05
ARMCX4	81.0104	0.638032	0.31563	2.02146	0.0432324	0.145067
ARMCX5	897.752	0.238148	0.128841	1.84839	0.0645463	0.191457
ARMCX5-GPRASP2	160.998	0.388253	0.187058	2.07557	0.0379336	0.133268
ARMCX6	782.598	0.0702734	0.182997	0.384014	0.700968	0.837076
ARMS2	0.382433	2.2713	6.61063	0.343583	0.73116	NA
ARMT1	1244.16	0.161544	0.101889	1.5855	0.112853	0.279673
ARNT	2759.5	-0.253613	0.114224	-2.22031	0.0263981	0.103342
ARNT2	306.859	-0.0615885	0.197745	-0.311453	0.755456	0.871729
ARNTL	322.24	0.140643	0.142672	0.985778	0.324242	0.541797
ARNTL2	366.591	0.251803	0.178758	1.40863	0.158946	0.345551
ARNTL2-AS1	8.00542	0.768144	0.925705	0.829794	0.406655	NA
ARPC1A	4250.43	0.0726012	0.0924408	0.78538	0.432231	0.644893
ARPC1B	885.196	-0.271069	0.147401	-1.83899	0.0659171	0.193904
ARPC2	7286.34	0.0945909	0.0727207	1.30074	0.193346	0.39326
ARPC3	3335.9	-0.125515	0.093277	-1.34562	0.178426	0.373199
ARPC4	948.281	0.529891	0.185503	2.8565	0.00428334	0.0281932
ARPC4-TTLL3	116.803	-1.89862	3.87851	-0.489523	0.624471	0.789307
ARPC5	2577.97	-0.0537393	0.155992	-0.3445	0.730471	0.855832
ARPC5L	991.466	0.140379	0.148403	0.945934	0.344183	0.562408
ARPIN	251.168	0.266346	0.207525	1.28344	0.199339	0.401655
ARPP19	449.248	0.2417	0.202115	1.19585	0.231754	0.441851
ARR3	7.20732	-2.2184	1.25405	-1.76898	0.0768964	NA
ARRB1	281.53	-0.0326498	0.158373	-0.206158	0.836667	0.919716
ARRB2	6573.14	-0.519086	0.117269	-4.42644	9.58004e-06	0.000274553
ARRDC1	923.535	-0.393274	0.124072	-3.16973	0.00152582	0.0129298
ARRDC1-AS1	1145.59	-0.236919	0.140767	-1.68306	0.0923631	0.245133
ARRDC2	208.972	-0.490401	0.242276	-2.02414	0.042956	0.144525
ARRDC3	430.997	0.485312	0.206185	2.35377	0.0185841	0.080701
ARRDC3-AS1	20.4967	0.226076	0.770243	0.293513	0.76913	NA
ARRDC4	519.804	0.156799	0.204033	0.768497	0.442192	0.652606
ARRDC5	14.6717	-0.831749	0.676066	-1.23028	0.218593	NA
ARSA	535.644	-0.273701	0.156064	-1.75377	0.0794697	0.221108
ARSB	413.477	-0.107094	0.185006	-0.578869	0.562678	0.744975
ARSE	5.72024	-1.25241	1.6563	-0.756152	0.449558	NA
ARSG	179.311	0.240819	0.239513	1.00545	0.31468	0.530664
ARSI	1.92902	3.31221	6.20689	0.533634	0.593595	NA
ARSJ	84.131	-0.439767	0.308474	-1.42562	0.153977	0.338887
ARSK	246.487	0.269587	0.266764	1.01058	0.312216	0.528538
ART1	2.67205	-4.03981	2.73166	-1.47889	0.13917	NA
ART5	248.719	-0.283283	0.244288	-1.15963	0.2462	0.458962
ARTN	2.85133	1.42987	2.18807	0.653484	0.513444	NA
ARV1	2843.99	0.104645	0.0867911	1.20571	0.22793	0.437482
ARVCF	454.071	0.280096	0.157747	1.77561	0.0757979	0.213877
ARX	2.06055	-1.52988	3.29861	-0.463796	0.642794	NA
ASAH1	1043.13	0.084368	0.1113	0.758022	0.448438	0.658169
ASAH2	118.179	0.331993	0.317719	1.04493	0.296057	0.513253
ASAH2B	385.068	0.12061	0.199004	0.606068	0.544469	0.731504
ASAP1	3291.22	-0.13426	0.119329	-1.12513	0.260536	0.475141
ASAP1-IT2	0.756702	1.68702	4.77252	0.353486	0.723724	NA
ASAP2	543.28	-0.239312	0.187142	-1.27877	0.200978	0.403073
ASAP3	310.16	-0.0156413	0.197378	-0.0792454	0.936837	0.968928
ASB1	558.514	0.0609891	0.143072	0.426282	0.669903	0.81912
ASB10	0.516335	0.799487	4.82476	0.165705	0.868389	NA
ASB12	19.2105	-1.64901	0.836809	-1.9706	0.0487699	NA
ASB13	1759.25	-0.098719	0.0805476	-1.2256	0.22035	0.427604
ASB14	4.67951	-0.531021	1.27064	-0.417916	0.676009	NA
ASB16	2.21107	-0.91283	2.17503	-0.419687	0.674714	NA
ASB16-AS1	299.524	-0.296691	0.277431	-1.06942	0.28488	0.501658
ASB18	5.3037	-1.01877	1.23996	-0.821616	0.411295	NA
ASB2	1.60991	-0.62884	3.16842	-0.198472	0.842676	NA
ASB5	2.74187	-1.344	2.93472	-0.457966	0.646977	NA
ASB6	1933.77	-0.361201	0.116575	-3.09846	0.00194532	0.0154458
ASB7	186.196	0.463727	0.239462	1.93654	0.0528017	0.166706
ASB8	570.964	0.15604	0.129124	1.20845	0.226872	0.435954
ASCC1	1368.67	-0.0288238	0.121358	-0.237511	0.81226	0.905967
ASCC2	4662.75	-0.122325	0.0617865	-1.9798	0.0477264	0.155508
ASCC3	4100.75	0.295107	0.114812	2.57034	0.01016	0.0528993
ASCL2	0.380685	1.68654	6.63697	0.254113	0.799408	NA
ASCL5	2.69435	5.30003	3.02376	1.75279	0.0796372	NA
ASF1A	933.65	0.185711	0.130673	1.42118	0.155264	0.340485
ASF1B	766.113	0.0389434	0.15035	0.259019	0.795621	0.897176
ASGR1	12.4551	-0.740041	1.03049	-0.718144	0.472668	NA
ASH1L	3825.89	0.102199	0.144581	0.706863	0.479652	0.682988
ASH1L-AS1	149.053	-0.550552	0.265473	-2.07385	0.0380929	0.133595
ASH2L	1960.04	0.13222	0.0832935	1.5874	0.112423	0.278931
ASIC1	1753.68	-0.300022	0.127115	-2.36025	0.0182627	0.0796794
ASIC2	0.368638	-2.99114	6.59802	-0.45334	0.650304	NA
ASIC3	136.886	-0.619218	0.33348	-1.85684	0.0633339	0.189095
ASIC4	2.94492	2.8762	2.37612	1.21046	0.226102	NA
ASIP	0.904168	2.6833	4.45581	0.602202	0.54704	NA
ASL	606.056	0.150319	0.143313	1.04889	0.294231	0.511914
ASMTL	993.663	0.064363	0.142819	0.450661	0.652234	0.807985
ASNA1	4446.53	-0.222897	0.0827547	-2.69347	0.00707123	0.040548
ASNS	7776.94	0.384589	0.0719745	5.34342	9.12113e-08	6.27901e-06
ASNSD1	2700.74	0.182333	0.110761	1.64618	0.0997275	0.257017
ASPDH	6.51537	2.10353	1.12446	1.8707	0.0613864	NA
ASPG	4.39692	-2.411	1.82212	-1.32318	0.185774	NA
ASPH	1648.4	0.515417	0.116215	4.43502	9.20644e-06	0.000266707
ASPHD1	95.2263	-0.341627	0.348001	-0.981682	0.326256	0.5441
ASPHD2	189.854	-0.278144	0.29002	-0.959051	0.337533	0.555416
ASPM	7498.62	0.372902	0.109801	3.39618	0.000683336	0.00718579
ASPN	0.374791	-4.51629	6.57174	-0.68723	0.491938	NA
ASPRV1	20.8118	-0.0631486	0.692224	-0.0912257	0.927313	NA
ASPSCR1	1224.99	-0.34756	0.107997	-3.21823	0.00128985	0.011507
ASRGL1	985.98	0.114036	0.129872	0.878064	0.379909	0.596764
ASS1	1337.28	-0.0712139	0.10482	-0.679394	0.496888	0.697785
ASTE1	640.878	0.00030771	0.126646	0.00242968	0.998061	0.99851
ASTL	0.675447	4.1872	6.38685	0.655597	0.512083	NA
ASTN1	40.3141	-0.294014	0.539864	-0.544608	0.586023	0.761629
ASTN2	136.241	0.166997	0.317671	0.525691	0.599103	0.771926
ASUN	4063.07	-0.00814317	0.068472	-0.118927	0.905333	0.954129
ASXL1	3644.35	0.182426	0.0790392	2.30804	0.0209968	0.0874646
ASXL2	1895.55	0.191623	0.140073	1.36802	0.171306	0.363718
ASXL3	188.872	-0.227793	0.306716	-0.742683	0.457673	0.664422
ATAD1	2886.55	0.344606	0.105943	3.25274	0.00114297	0.0105086
ATAD2	5118.01	0.29438	0.0871742	3.37692	0.000733034	0.00751664
ATAD2B	1080.52	0.485158	0.179175	2.70773	0.00677449	0.0391829
ATAD3A	5633.17	0.091507	0.0849923	1.07665	0.281637	0.49818
ATAD3B	3826.42	0.105052	0.102039	1.02953	0.30323	0.520311
ATAD3C	284.566	0.266261	0.2272	1.17192	0.241228	0.453515
ATAD5	1278.62	0.0995678	0.120742	0.824634	0.409579	0.624223
ATAT1	548.562	-0.268022	0.187578	-1.42885	0.153046	0.337719
ATE1	1454.23	0.253655	0.0993735	2.55254	0.0106942	0.0548865
ATE1-AS1	10.7312	-0.043428	0.898718	-0.0483222	0.961459	NA
ATF1	1569.93	0.0585924	0.119691	0.489529	0.624467	0.789307
ATF2	1989.49	0.260582	0.0904663	2.88043	0.0039713	0.0265542
ATF3	2605.24	-0.102928	0.15633	-0.658401	0.51028	0.708472
ATF4	28565.1	0.150329	0.0769796	1.95284	0.050839	0.162352
ATF5	484.678	-1.1393	0.171426	-6.64603	3.01098e-11	6.38281e-09
ATF6	3990.48	0.224146	0.0944138	2.37408	0.0175925	0.0776263
ATF6B	4583.95	-0.287163	0.151548	-1.89487	0.0581101	0.177792
ATF7	814.276	-0.0843685	0.161323	-0.52298	0.600988	0.772883
ATF7IP	3368.63	-0.00818525	0.114233	-0.0716541	0.942877	0.971765
ATF7IP2	186.426	0.382304	0.25037	1.52696	0.126772	0.30112
ATG10	78.2107	0.310812	0.379002	0.820082	0.412169	0.626653
ATG101	559.975	0.279444	0.134215	2.08206	0.0373367	0.132088
ATG12	1471.15	0.01732	0.137688	0.125791	0.899897	0.952569
ATG13	2915.73	0.104436	0.0922619	1.13195	0.257654	0.471431
ATG14	321.633	0.553784	0.201468	2.74874	0.0059825	0.0357798
ATG16L1	913.867	0.18478	0.133495	1.38417	0.166307	0.356854
ATG16L2	325.734	0.00246385	0.194869	0.0126436	0.989912	0.99417
ATG2A	3453.2	-0.227854	0.0919832	-2.47713	0.0132445	0.0634603
ATG2B	1684.26	0.319658	0.145058	2.20366	0.0275483	0.106456
ATG3	1807.86	0.0712078	0.100163	0.710921	0.477133	0.680632
ATG4A	960.985	-0.0136188	0.112035	-0.121558	0.903249	0.953637
ATG4B	2355.09	-0.0118079	0.096159	-0.122796	0.902269	0.953156
ATG4C	1243.61	-0.0226267	0.113348	-0.19962	0.841777	0.92197
ATG4D	1784.33	-0.252101	0.0854662	-2.94972	0.00318066	0.0226427
ATG5	1546.01	0.205424	0.101304	2.02781	0.0425799	0.143636
ATG7	1037.37	0.112603	0.107456	1.0479	0.294683	0.512234
ATG9A	6760.81	-0.145154	0.0976808	-1.486	0.137279	0.316152
ATG9B	15.3646	-1.31312	0.87697	-1.49733	0.134307	NA
ATHL1	371.931	-0.283897	0.228321	-1.24341	0.213715	0.418868
ATIC	10838.8	0.109727	0.0702304	1.56239	0.118197	0.288012
ATL1	182.73	-0.0576123	0.25938	-0.222115	0.824224	0.913183
ATL2	1969.33	0.131377	0.096469	1.36186	0.173242	0.366084
ATL3	535.679	0.231523	0.16418	1.41018	0.158488	0.345137
ATM	1002.94	0.543914	0.289093	1.88145	0.0599103	0.181924
ATMIN	2886.13	0.0720556	0.0784056	0.919011	0.35809	0.575486
ATN1	12242.4	-0.79997	0.175651	-4.55431	5.25585e-06	0.000172039
ATOH1	12.0875	-1.54965	1.28213	-1.20865	0.226797	NA
ATOH7	6.02604	0.0906267	1.28609	0.070467	0.943822	NA
ATOH8	28.1119	-0.729323	0.564768	-1.29137	0.196576	NA
ATOX1	493.133	-0.0884982	0.153919	-0.574965	0.565315	0.74669
ATP10D	555.588	0.268637	0.225267	1.19253	0.233054	0.443367
ATP11A	578.44	0.354203	0.199166	1.77843	0.0753327	0.21315
ATP11A-AS1	0.326515	-1.14227	6.57217	-0.173803	0.86202	NA
ATP11B	2179.4	0.122834	0.115379	1.06461	0.287053	0.503361
ATP11C	3428.98	0.263882	0.0860339	3.06719	0.00216082	0.016768
ATP12A	14.7736	-0.589404	1.10567	-0.533073	0.593983	NA
ATP13A1	6323.14	-0.0876336	0.0965337	-0.907803	0.363983	0.581875
ATP13A2	5598.26	-0.145189	0.101653	-1.42828	0.153211	0.337925
ATP13A3	1527.68	0.2508	0.175822	1.42644	0.15374	0.338596
ATP13A4	0.709749	1.68676	5.38409	0.313286	0.754063	NA
ATP13A5	1.20453	-0.42474	3.21417	-0.132146	0.894869	NA
ATP13A5-AS1	3.5867	-0.850165	2.16008	-0.39358	0.693891	NA
ATP1A1	42330.6	0.110195	0.0634933	1.73553	0.0826469	0.226945
ATP1A1-AS1	2066.57	0.40244	0.26454	1.52128	0.128189	0.302948
ATP1A2	1.09009	0.854396	2.43222	0.351282	0.725377	NA
ATP1A3	1379.73	-0.214735	0.103258	-2.0796	0.0375627	0.132606
ATP1A4	0.76961	0.799465	5.12227	0.156076	0.875973	NA
ATP1B1	552.21	0.0848819	0.161413	0.525866	0.598981	0.771844
ATP1B2	79.0586	-0.963183	0.463126	-2.07974	0.0375491	0.132593
ATP1B3	2594.72	0.346004	0.109867	3.14929	0.0016367	0.0135681
ATP1B4	0.925989	-1.12387	6.66256	-0.168684	0.866045	NA
ATP23	255.579	-0.0754301	0.250563	-0.301042	0.763383	0.876452
ATP2A1	119.612	-0.475725	0.246862	-1.92709	0.0539684	0.16919
ATP2A1-AS1	733.601	-0.551724	0.140268	-3.93335	8.377e-05	0.00144541
ATP2A2	15145.1	0.519198	0.0776728	6.68442	2.31843e-11	5.07584e-09
ATP2A3	111.361	-0.181927	0.378766	-0.480315	0.631004	0.793996
ATP2B1	4279.12	0.222769	0.0831061	2.68054	0.00735044	0.0417369
ATP2B2	0.666702	0.0985404	5.23326	0.0188296	0.984977	NA
ATP2B3	17.6185	-1.12588	1.02967	-1.09343	0.274204	NA
ATP2B4	697.922	0.290565	0.137218	2.11754	0.0342142	0.124135
ATP2C1	2089.18	0.614285	0.0989289	6.20936	5.32015e-10	7.47901e-08
ATP2C2	1.00631	1.18173	3.00341	0.393464	0.693977	NA
ATP4A	3.77738	-0.0317722	1.73038	-0.0183615	0.98535	NA
ATP5A1	17384.9	0.133229	0.0658267	2.02393	0.0429769	0.144537
ATP5B	50464	-0.0509921	0.0532426	-0.957733	0.338198	0.556433
ATP5C1	11796.1	-0.0598439	0.082347	-0.726728	0.467393	0.672488
ATP5D	4314.04	-0.362784	0.0989341	-3.66692	0.000245486	0.00336597
ATP5E	3280.41	-0.0656198	0.126416	-0.519078	0.603707	0.774705
ATP5F1	10161.8	0.118985	0.0844078	1.40965	0.158643	0.345231
ATP5G1	4445.32	-0.0832191	0.102412	-0.812592	0.416452	0.630767
ATP5G2	22128.2	-0.286197	0.101894	-2.80877	0.00497308	0.0314616
ATP5G3	9280.13	-0.0390581	0.087477	-0.446496	0.655239	0.810552
ATP5H	3678.69	-0.111182	0.082774	-1.3432	0.179207	0.374071
ATP5I	3368.62	0.213211	0.169849	1.25529	0.209372	0.412779
ATP5J	9589.08	-0.265723	0.124898	-2.12753	0.0333762	0.121919
ATP5J2	9925.04	-0.52525	0.109909	-4.77895	1.76214e-06	7.153e-05
ATP5J2-PTCD1	3592.52	-0.0609574	0.1126	-0.54136	0.588259	0.763405
ATP5L	11345.6	-0.414645	0.100179	-4.13904	3.48763e-05	0.000752461
ATP5L2	35.3925	-0.114094	0.376053	-0.3034	0.761585	NA
ATP5O	8595.08	-0.122714	0.0771434	-1.59073	0.111671	0.277774
ATP5S	256.969	-0.0632288	0.185772	-0.340356	0.733588	0.857587
ATP5SL	2931.82	-0.372256	0.110977	-3.35434	0.000795543	0.0079862
ATP6	321897	-0.307707	0.133348	-2.30754	0.0210247	0.0875538
ATP6AP1	9043.92	-0.0734498	0.0714591	-1.02786	0.304017	0.5212
ATP6AP1L	59.0666	0.810676	0.480996	1.68541	0.0919097	0.244285
ATP6AP2	2839.76	-0.100421	0.0867181	-1.15802	0.246855	0.45967
ATP6V0A1	7888.36	0.0223952	0.104056	0.215222	0.829594	0.916623
ATP6V0A2	1884.96	0.448596	0.110018	4.07748	4.55261e-05	0.000903419
ATP6V0A4	0.616881	-0.143236	5.43675	-0.0263459	0.978981	NA
ATP6V0B	3367.18	0.129601	0.105387	1.22976	0.218787	0.425808
ATP6V0C	10029.5	-0.428785	0.148374	-2.88989	0.00385375	0.0259933
ATP6V0D1	3425.08	0.00673702	0.107448	0.0627004	0.950005	0.975422
ATP6V0D2	2.98866	0.846573	2.76068	0.306654	0.759107	NA
ATP6V0E1	1235.63	-0.170246	0.13058	-1.30377	0.192313	0.391994
ATP6V0E2	8539.68	-0.502856	0.114025	-4.41006	1.0334e-05	0.000292396
ATP6V0E2-AS1	236.874	-0.26662	0.276552	-0.964085	0.335003	0.552666
ATP6V1A	1388.89	0.485611	0.122924	3.95049	7.79926e-05	0.00136334
ATP6V1B1	52.8199	1.07197	0.519156	2.06483	0.0389392	0.135496
ATP6V1B1-AS1	118.738	-0.430591	0.341844	-1.25961	0.207809	0.410865
ATP6V1B2	3699.16	0.174598	0.0739325	2.36159	0.0181969	0.0794959
ATP6V1C1	1338.89	0.05183	0.163992	0.316051	0.751964	0.869328
ATP6V1C2	2335.2	0.476291	0.114171	4.17174	3.02288e-05	0.000675417
ATP6V1D	1247.79	0.0780053	0.150166	0.519459	0.603441	0.774452
ATP6V1E1	1896.07	0.131154	0.102387	1.28096	0.200207	0.402314
ATP6V1E2	25.1848	0.750742	0.68576	1.09476	0.273622	NA
ATP6V1F	7314.67	-0.601074	0.107988	-5.5661	2.60501e-08	2.18804e-06
ATP6V1G1	4377.12	0.166017	0.0950288	1.74701	0.080635	0.223141
ATP6V1G2	16.5889	-1.11404	0.803864	-1.38585	0.165792	NA
ATP6V1G2-DDX39B	4167.16	-0.670096	0.736991	-0.909233	0.363227	0.581285
ATP6V1H	825.889	0.237639	0.213034	1.1155	0.264637	0.479763
ATP7A	649.897	0.11084	0.202618	0.54704	0.584351	0.760403
ATP7B	1499.52	0.284415	0.0871431	3.26377	0.00109942	0.0102187
ATP8	78163	-0.125428	0.273509	-0.45859	0.646529	0.803798
ATP8A1	608.254	0.210591	0.182316	1.15509	0.248054	0.46113
ATP8A2	15.2599	0.319918	0.755773	0.4233	0.672077	NA
ATP8B1	27.1985	-0.602764	0.626477	-0.962148	0.335975	NA
ATP8B2	3892.71	0.045149	0.0707135	0.638478	0.523163	0.717335
ATP8B3	14.7765	0.348453	0.795699	0.437921	0.661443	NA
ATP8B4	2.33335	0.760389	2.55326	0.297811	0.765848	NA
ATP9A	558.567	0.00887889	0.179063	0.0495852	0.960453	0.980226
ATP9B	373.429	0.0556133	0.196276	0.283342	0.776915	0.885147
ATPAF1	2743.53	0.176052	0.095589	1.84176	0.0655108	0.193049
ATPAF2	979.031	0.0483652	0.129822	0.372551	0.709483	0.842571
ATPIF1	7294.17	-0.140384	0.10626	-1.32114	0.186455	0.383861
ATR	2134.85	0.437588	0.120933	3.61844	0.000296379	0.00387645
ATRAID	2988.62	-0.237091	0.107739	-2.20061	0.0277634	0.107071
ATRIP	1593.11	-0.0781332	0.118641	-0.658571	0.510171	0.708472
ATRN	1543.79	0.408029	0.108018	3.7774	0.000158475	0.00235159
ATRNL1	174.553	0.0282875	0.285885	0.0989473	0.92118	0.961809
ATRX	2390.46	0.268961	0.157509	1.70759	0.0877131	0.236687
ATXN1	247.581	-0.591068	0.265253	-2.22831	0.0258596	0.101814
ATXN10	4597.82	0.172701	0.0778302	2.21895	0.0264901	0.103534
ATXN1L	863.618	-0.117996	0.209272	-0.563844	0.57286	0.752411
ATXN2	5786.87	-0.403394	0.145767	-2.76739	0.00565079	0.0343355
ATXN2L	16639.2	-0.573134	0.181547	-3.15694	0.00159435	0.0133496
ATXN3	501.521	0.276057	0.145624	1.89568	0.0580023	0.177565
ATXN3L	0.690187	2.72647	4.45461	0.612056	0.540501	NA
ATXN7	911.566	-0.085638	0.141675	-0.604469	0.545532	0.732176
ATXN7L1	354.596	-0.357038	0.219066	-1.62982	0.10314	0.262483
ATXN7L2	1200.29	-0.21741	0.144535	-1.50421	0.132528	0.309102
ATXN7L3	800.839	0.151818	0.122387	1.24048	0.214798	0.420057
ATXN7L3B	296.335	0.296054	0.170985	1.73146	0.083369	0.228424
AUH	465.872	0.447945	0.161778	2.76889	0.00562478	0.0342383
AUNIP	974.341	0.0494122	0.152558	0.323891	0.74602	0.865905
AUP1	9613.95	-0.0846341	0.105784	-0.800065	0.423673	0.636535
AURKA	3546.41	0.0144379	0.0890196	0.162188	0.871158	0.936439
AURKAIP1	5325.84	-0.199142	0.095422	-2.08696	0.0368916	0.131034
AURKB	6759.18	-0.235021	0.0660479	-3.55834	0.000373208	0.00456846
AURKC	21.5931	0.265442	0.785118	0.338091	0.735294	NA
AUTS2	3162.31	-0.611852	0.154574	-3.9583	7.54836e-05	0.00132993
AVEN	406.882	0.0129953	0.173031	0.0751043	0.940132	0.970234
AVIL	17.4994	0.693445	0.755846	0.917442	0.358911	NA
AVL9	610.717	0.311231	0.143997	2.16137	0.0306669	0.114561
AVPI1	178.666	-0.0575904	0.231331	-0.248952	0.803398	0.901371
AVPR1A	1.24145	1.20197	3.53601	0.339922	0.733915	NA
AVPR2	0.680342	1.29644	4.92026	0.263491	0.792172	NA
AWAT1	0.620404	4.14301	5.9075	0.701314	0.483107	NA
AXDND1	5.78374	-1.08488	1.59465	-0.680323	0.4963	NA
AXIN1	4033.77	-0.233367	0.0879336	-2.6539	0.00795668	0.0440554
AXIN2	551.385	-0.423546	0.152526	-2.77688	0.0054883	0.0335913
AXL	3.52974	-2.07566	1.76357	-1.17697	0.239208	NA
AZI2	1220.08	0.494393	0.100741	4.90755	9.22204e-07	4.14681e-05
AZIN1	1479.11	0.193921	0.115675	1.67644	0.0936523	0.24713
AZIN1-AS1	12.4263	-1.32304	0.901462	-1.46766	0.142196	NA
AZIN2	178.443	-0.312177	0.313462	-0.995899	0.319299	0.536113
AZU1	0.313391	2.30967	6.58418	0.350791	0.725745	NA
B2M	4685.52	0.0698443	0.103032	0.677891	0.497841	0.698571
B3GALNT1	120.144	0.0151061	0.267641	0.0564417	0.95499	0.97778
B3GALNT2	2154.64	0.11613	0.0971247	1.19568	0.231823	0.441851
B3GALT1	17.6315	-0.664058	0.784334	-0.846652	0.397189	NA
B3GALT4	3.8895	0.48437	1.52463	0.317696	0.750715	NA
B3GALT5	1.15253	-2.99338	3.62798	-0.82508	0.409326	NA
B3GALT5-AS1	2.96906	1.41519	2.03011	0.697101	0.48574	NA
B3GALT6	647.013	-0.404406	0.158437	-2.55247	0.0106962	0.0548865
B3GAT1	6.85058	-1.23038	1.1861	-1.03733	0.29958	NA
B3GAT2	65.9256	-0.0295351	0.376232	-0.0785023	0.937429	0.969141
B3GAT3	3462.21	-0.326078	0.12377	-2.63455	0.00842493	0.0461061
B3GLCT	435.61	0.212721	0.162116	1.31215	0.189468	0.388473
B3GNT2	279.407	0.117219	0.190039	0.616812	0.537359	0.727717
B3GNT3	7.13542	-1.32447	1.15374	-1.14798	0.250979	NA
B3GNT4	79.7118	-0.367665	0.356936	-1.03006	0.302982	0.520026
B3GNT5	157.067	0.516206	0.408712	1.263	0.206588	0.409262
B3GNT7	2.20842	3.32326	2.48876	1.33531	0.181775	NA
B3GNT8	19.9562	-0.944497	0.706647	-1.33659	0.181356	NA
B3GNT9	25.3087	0.183645	0.783885	0.234276	0.814771	NA
B3GNTL1	297.981	0.0888777	0.166074	0.535168	0.592534	0.766643
B4GALNT1	808.021	-0.194273	0.127325	-1.52581	0.127058	0.301339
B4GALNT3	938.524	-0.288904	0.131689	-2.19383	0.0282474	0.108306
B4GALNT4	266.389	-0.267885	0.209268	-1.28011	0.200507	0.402431
B4GALT1	539.357	-0.150523	0.171145	-0.879507	0.379127	0.59606
B4GALT1-AS1	5.22544	-0.853976	1.67785	-0.508971	0.610772	NA
B4GALT2	4899.28	-0.522441	0.124934	-4.18175	2.89273e-05	0.000655897
B4GALT3	3947.65	0.0476601	0.0995934	0.478546	0.632261	0.79479
B4GALT4	721.22	0.211503	0.127593	1.65764	0.0973903	0.253488
B4GALT4-AS1	21.884	0.39215	0.524346	0.747884	0.45453	NA
B4GALT5	738.238	0.336051	0.165343	2.03245	0.0421082	0.142549
B4GALT6	553.201	0.171109	0.166737	1.02623	0.304785	0.521849
B4GALT7	1168.58	-0.185124	0.123	-1.50507	0.132306	0.308907
B4GAT1	3308.37	-0.227632	0.0783613	-2.90491	0.0036736	0.025175
B9D1	906.341	-0.261208	0.120492	-2.16785	0.03017	0.113307
B9D2	64.3866	-0.416203	0.369001	-1.12792	0.259354	0.473598
BAALC	12.378	0.585773	1.23735	0.47341	0.63592	NA
BAALC-AS1	1.59944	0	3.17206	0	1	NA
BAALC-AS2	0.974469	-1.49021	3.65809	-0.407374	0.683733	NA
BAAT	5.8403	0.680916	1.38012	0.493376	0.621747	NA
BABAM1	3514.49	-0.135558	0.103114	-1.31464	0.18863	0.387205
BACE1	488.684	0.000990655	0.18949	0.00522801	0.995829	0.997472
BACE1-AS	53.6154	-0.20676	0.485113	-0.426211	0.669954	0.81912
BACE2	849.656	-0.103106	0.13616	-0.757242	0.448905	0.658299
BACH1	548.653	0.50867	0.148722	3.42029	0.000625556	0.00671567
BACH2	102.657	-0.137765	0.285992	-0.48171	0.630012	0.793701
BAD	1023.92	-0.299849	0.128957	-2.32517	0.0200626	0.0850592
BAG1	1190.25	0.0937378	0.126013	0.743875	0.456952	0.664089
BAG2	852.804	0.132701	0.163871	0.809788	0.418062	0.632373
BAG3	6400.47	0.17498	0.0992533	1.76296	0.0779067	0.218122
BAG4	1507.83	-0.0583415	0.13393	-0.435611	0.663119	0.814969
BAG5	585.126	0.433549	0.201568	2.15089	0.0314852	0.116834
BAG6	24648.7	-0.268154	0.0926762	-2.89345	0.00381029	0.0258631
BAGE2	2.27615	1.85182	2.59609	0.713311	0.475654	NA
BAHCC1	1288.1	-0.351662	0.147805	-2.37922	0.0173493	0.0772068
BAHD1	3030.26	-0.268371	0.0946595	-2.83511	0.00458094	0.0297125
BAIAP2	1834.13	-0.224754	0.0957541	-2.3472	0.0189151	0.0816984
BAIAP2-AS1	503.558	-0.104966	0.17237	-0.608958	0.542553	0.729848
BAIAP2L1	1647.87	-0.179269	0.122792	-1.45994	0.144308	0.326151
BAIAP2L2	15.5311	0.0802127	0.701123	0.114406	0.908916	NA
BAIAP3	56.1747	0.0605703	0.660352	0.0917244	0.926917	0.96402
BAK1	521.582	-0.0574602	0.127115	-0.452034	0.651245	0.807555
BAMBI	415.383	-0.0267749	0.175355	-0.15269	0.878643	0.940625
BANF1	1529.53	-0.362085	0.106942	-3.38581	0.000709678	0.00736995
BANP	995.213	0.143395	0.117024	1.22534	0.220447	0.427718
BAP1	6482.56	-0.0348501	0.0569089	-0.612383	0.540284	0.728912
BARD1	705.988	-0.0940182	0.160451	-0.585961	0.557902	0.741961
BARHL2	278.971	-0.826657	0.212907	-3.88272	0.000103293	0.00169054
BARX1	255.754	-0.216607	0.226744	-0.955297	0.339427	0.557261
BARX2	482.471	-0.351815	0.19155	-1.83667	0.0662589	0.194507
BASP1	655.788	-0.465984	0.173502	-2.68576	0.00723658	0.041213
BATF2	9.24004	-0.842853	1.0298	-0.818464	0.413092	NA
BATF3	169.931	-0.131936	0.265146	-0.497599	0.618766	0.785217
BAX	2531.89	-0.270368	0.0949409	-2.84776	0.00440287	0.0288378
BAZ1A	7162.72	-0.0619697	0.106663	-0.580986	0.56125	0.744053
BAZ1B	7878.76	0.182421	0.0921474	1.97966	0.0477413	0.155508
BAZ2A	9445.37	-0.103188	0.118875	-0.868036	0.385375	0.601315
BAZ2B	623.391	0.228143	0.182688	1.24881	0.211733	0.416205
BBC3	159.978	-0.522893	0.282469	-1.85115	0.0641478	0.190588
BBIP1	493.353	0.282567	0.207808	1.35975	0.173909	0.366971
BBOF1	64.0724	0.741298	0.436423	1.69857	0.0893993	0.239648
BBOX1	0.876911	0	4.69126	0	1	NA
BBOX1-AS1	71.3365	0.0868953	0.424926	0.204495	0.837967	0.919971
BBS1	750.434	-0.023196	0.134934	-0.171906	0.863511	0.932691
BBS10	467.747	-0.0286794	0.153467	-0.186877	0.851757	0.926629
BBS12	137.218	0.130951	0.30285	0.432395	0.665454	0.81664
BBS2	1211.27	0.266284	0.112911	2.35836	0.0183559	0.0800074
BBS4	1399.8	-0.0466697	0.10013	-0.466094	0.641149	0.800234
BBS5	142.207	-0.149441	0.343543	-0.434999	0.663563	0.815261
BBS7	1520.93	0.440471	0.147799	2.9802	0.0028806	0.0209648
BBS9	395.077	0.200037	0.189384	1.05625	0.290854	0.50801
BBX	1383.17	0.162193	0.13859	1.1703	0.241879	0.454203
BCAM	590.479	-0.737685	0.212691	-3.46834	0.000523692	0.0058234
BCAN	4.5017	1.43628	1.74147	0.824751	0.409513	NA
BCAP29	1512.12	0.0229847	0.0947065	0.242694	0.808242	0.90376
BCAP31	9892.86	-0.177863	0.119063	-1.49385	0.135214	0.31319
BCAR1	3601.73	-0.372152	0.144127	-2.58211	0.00981971	0.0515902
BCAR3	381.423	-0.2303	0.164037	-1.40395	0.160335	0.347809
BCAR4	0.376621	2.25742	6.61115	0.341456	0.73276	NA
BCAS1	3.1907	1.26958	1.61126	0.787943	0.43073	NA
BCAS2	3169.91	0.217235	0.113334	1.91677	0.0552677	0.172132
BCAS3	1958.66	-0.0548608	0.100267	-0.547148	0.584277	0.76038
BCAS4	247.701	-0.122279	0.200891	-0.608684	0.542734	0.729931
BCAT1	2168.05	0.214072	0.106877	2.00296	0.0451812	0.14951
BCAT2	2148.36	-0.330976	0.0753528	-4.39236	1.12129e-05	0.000309397
BCCIP	5439.36	0.135265	0.120741	1.12029	0.26259	0.477387
BCDIN3D	284.887	-0.23366	0.217708	-1.07327	0.28315	0.499863
BCDIN3D-AS1	60.3466	-0.236368	0.316742	-0.746247	0.455518	0.663335
BCHE	80.0553	0.248386	0.409082	0.607178	0.543733	0.730759
BCKDHA	2367.4	-0.35096	0.100199	-3.50262	0.000460708	0.00530868
BCKDHB	837.908	0.152292	0.149203	1.0207	0.307395	0.523765
BCKDK	4692.24	-0.213816	0.107629	-1.9866	0.0469668	0.154113
BCL10	274.964	-0.161812	0.249883	-0.647549	0.517277	0.712747
BCL11A	504.407	-0.126773	0.175371	-0.722881	0.469753	0.674591
BCL11B	8.78119	0.876165	1.06552	0.822285	0.410915	NA
BCL2	80.5355	0.176249	0.467083	0.377339	0.705922	0.840256
BCL2L1	1526.25	-0.526832	0.164613	-3.20043	0.00137224	0.0119936
BCL2L11	1066.96	0.0555991	0.122772	0.452867	0.650645	0.807036
BCL2L12	2224.41	-0.299798	0.107314	-2.79366	0.0052116	0.0324951
BCL2L13	2934.42	0.184235	0.0874296	2.10724	0.0350967	0.126305
BCL2L14	0.637064	0	6.66256	0	1	NA
BCL2L15	0.630625	-1.12402	5.55372	-0.20239	0.839612	NA
BCL2L2	90.5586	0.313397	0.267069	1.17347	0.240608	0.452581
BCL2L2-PABPN1	41.9862	0.26226	0.324538	0.808104	0.419031	0.633264
BCL3	67.75	-1.11737	0.308743	-3.61911	0.000295621	0.0038744
BCL6	404.499	-0.369197	0.195125	-1.8921	0.0584774	0.178672
BCL6B	718.442	-0.322052	0.148111	-2.1744	0.0296754	0.112045
BCL7A	378.443	0.154148	0.162348	0.949494	0.342369	0.560542
BCL7B	2684.69	-0.363906	0.105089	-3.46285	0.000534493	0.00591069
BCL7C	3378.65	-0.371549	0.10895	-3.41025	0.000649024	0.00690654
BCL9	3381.41	-0.320062	0.12643	-2.53154	0.0113564	0.0574902
BCL9L	807.417	-0.595269	0.167859	-3.54624	0.000390765	0.00472705
BCLAF1	18678.2	0.124156	0.0863169	1.43837	0.150328	0.334382
BCO1	1.38288	-2.59622	4.03411	-0.643567	0.519856	NA
BCO2	12.94	0.914144	1.05872	0.86344	0.387896	NA
BCOR	11141	-0.157505	0.0951323	-1.65564	0.0977942	0.253995
BCORL1	3204.04	-0.245804	0.137803	-1.78374	0.0744664	0.211506
BCR	5662.78	-0.00173325	0.0768478	-0.0225543	0.982006	0.990161
BCS1L	2881.87	-0.0668913	0.0956481	-0.699349	0.484334	0.687316
BCYRN1	59756.7	-2.11393	0.398986	-5.29826	1.16911e-07	7.57935e-06
BDH1	172.441	-0.198712	0.241816	-0.82175	0.411219	0.625471
BDH2	173.141	0.0322438	0.23934	0.13472	0.892833	0.948666
BDKRB2	2.21353	-0.717551	2.02993	-0.353486	0.723724	NA
BDNF	3.84309	-2.97045	1.7422	-1.705	0.0881945	NA
BDNF-AS	19.4338	0.604834	0.797312	0.758591	0.448097	NA
BDP1	2250.04	0.479782	0.180784	2.6539	0.00795665	0.0440554
BEAN1	9.40459	-1.63395	1.1635	-1.40433	0.160219	NA
BECN1	1544.64	0.310984	0.105342	2.95214	0.00315582	0.0225139
BEGAIN	38.4941	-1.2331	0.628441	-1.96215	0.0497446	0.160043
BEND2	0.442372	-3.57577	6.58461	-0.54305	0.587096	NA
BEND3	298.29	0.105889	0.182769	0.579359	0.562347	0.744758
BEND4	323.694	-0.00867216	0.278015	-0.0311932	0.975115	0.987247
BEND5	33.8534	-0.379449	0.565355	-0.671169	0.502113	NA
BEND6	148.531	0.521032	0.255614	2.03835	0.0415147	0.141256
BEND7	902.057	0.119602	0.13524	0.88437	0.376496	0.593638
BEST1	36.9176	0.361342	0.609669	0.592685	0.553392	0.73839
BEST2	2.04313	1.63814	2.73634	0.598662	0.549398	NA
BEST3	2.05603	-3.59625	2.95505	-1.21698	0.22361	NA
BEST4	3.23372	2.00043	1.69622	1.17935	0.238261	NA
BET1	475.349	0.402824	0.185161	2.17554	0.0295898	0.111947
BET1L	97.4402	0.518926	0.24524	2.11599	0.0343454	0.124372
BEX1	370.414	0.246357	0.194243	1.26829	0.204694	0.407208
BEX2	830.661	0.389895	0.235148	1.65808	0.0973005	0.253353
BEX3	4750.07	-0.0486586	0.0866324	-0.561667	0.574343	0.753694
BEX4	999.429	0.112513	0.111311	1.0108	0.312113	0.528432
BEX5	35.6802	0.186253	0.470977	0.395461	0.692503	NA
BFAR	2111.97	-0.140485	0.104102	-1.34949	0.177179	0.371347
BFSP1	163.624	-0.0124058	0.267618	-0.0463563	0.963026	0.980874
BGLAP	52.1432	-0.378021	0.502711	-0.751965	0.452072	0.660428
BGN	2.92758	2.26624	2.52555	0.897323	0.369546	NA
BHLHA15	14.6461	0.744475	1.08392	0.686835	0.492186	NA
BHLHB9	164.77	0.249599	0.267573	0.932826	0.35091	0.568523
BHLHE22	13.4892	-1.25339	0.969816	-1.2924	0.196219	NA
BHLHE23	3.70301	-0.598974	1.69562	-0.353249	0.723902	NA
BHLHE40	482.382	-1.01783	0.222549	-4.57353	4.79586e-06	0.000159722
BHLHE40-AS1	2.97257	-2.41457	1.96381	-1.22954	0.218871	NA
BHLHE41	81.2136	-0.485013	0.336642	-1.44074	0.149659	0.333394
BHMG1	36.1407	0.161466	0.63712	0.253431	0.799935	NA
BHMT	2.04609	3.65794	2.23954	1.63334	0.102398	NA
BICC1	541.549	-0.0175585	0.195483	-0.0898212	0.928429	0.964766
BICD1	499.316	-0.150259	0.161345	-0.931289	0.351704	0.569208
BICD2	1501.59	0.301559	0.0997437	3.02333	0.00250007	0.0186841
BICDL1	89.5488	-0.0184339	0.321675	-0.0573061	0.954301	0.977504
BICDL2	29.7308	-0.339599	0.743544	-0.45673	0.647865	NA
BID	903.453	-0.177132	0.121915	-1.45291	0.146247	0.32881
BIK	14.9227	-1.37203	1.01867	-1.34688	0.178019	NA
BIN1	1090.93	-0.422193	0.105134	-4.01576	5.9254e-05	0.00110368
BIN2	0.508141	-1.99269	5.77693	-0.344939	0.73014	NA
BIN3	600.965	0.151449	0.117529	1.28861	0.197534	0.399191
BIN3-IT1	0.983883	-3.58293	4.8151	-0.744102	0.456815	NA
BIRC2	769.401	0.363901	0.13114	2.7749	0.00552192	0.0337507
BIRC3	5.16544	-0.666979	1.38183	-0.48268	0.629323	NA
BIRC5	14769.5	-0.584912	0.109019	-5.36523	8.08451e-08	5.66083e-06
BIRC6	5283.88	0.373464	0.103751	3.59962	0.000318686	0.00409547
BIRC8	0.325656	-4.31421	6.57385	-0.656269	0.511651	NA
BISPR	2.41088	-1.13311	2.35006	-0.482165	0.629689	NA
BIVM	355.786	0.346156	0.18147	1.90751	0.056454	0.174524
BIVM-ERCC5	135.799	0.377042	0.353481	1.06666	0.286127	0.50302
BLACAT1	0.372902	0	6.66256	0	1	NA
BLCAP	236.318	-0.257492	0.250689	-1.02714	0.304357	0.521515
BLK	0.812338	0.799496	4.06722	0.196571	0.844163	NA
BLM	3746.88	0.293014	0.0652128	4.49321	7.01587e-06	0.000215395
BLMH	2464.64	0.185039	0.0999804	1.85075	0.0642049	0.190649
BLNK	2.03898	-1.76028	1.86283	-0.944947	0.344686	NA
BLOC1S1	872.665	-0.806015	0.45537	-1.77002	0.0767233	0.215892
BLOC1S1-RDH5	932.004	0.165409	0.515244	0.32103	0.748187	0.867056
BLOC1S2	686.406	0.167347	0.182378	0.917581	0.358838	0.576152
BLOC1S3	194.796	-0.109198	0.238549	-0.45776	0.647125	0.803963
BLOC1S4	352.37	-0.166945	0.234577	-0.711686	0.476659	0.680319
BLOC1S5-TXNDC5	12229.6	0.444782	0.0513109	8.66838	4.38329e-18	3.44346e-15
BLOC1S6	1373.42	0.21622	0.104295	2.07315	0.038158	0.133648
BLVRA	812.143	0.121718	0.135885	0.895743	0.37039	0.587756
BLVRB	829.18	-0.270031	0.181997	-1.48371	0.137885	0.31711
BLZF1	888.66	0.259261	0.114516	2.26396	0.0235763	0.0948377
BMF	14.8727	-1.8505	0.772171	-2.3965	0.0165527	NA
BMI1	2.9318	0	6.66256	0	NA	NA
BMP1	942.085	-0.186415	0.118717	-1.57025	0.116357	0.285023
BMP2	288.528	-0.421901	0.192664	-2.18983	0.0285369	0.109107
BMP2K	1120.44	-0.267483	0.145367	-1.84005	0.0657605	0.193656
BMP3	4.81789	-1.99844	1.58548	-1.26047	0.207501	NA
BMP4	369.581	-0.145312	0.159654	-0.910174	0.362731	0.580709
BMP5	4.74789	-0.605352	1.97028	-0.307241	0.75866	NA
BMP6	173.137	-0.107145	0.209887	-0.510487	0.60971	0.778484
BMP7	2577.85	-0.356142	0.0993848	-3.58347	0.000339061	0.00426782
BMP8A	79.075	0.297789	0.295577	1.00748	0.313703	0.529981
BMP8B	162.557	-0.258944	0.27297	-0.948616	0.342816	0.560985
BMPER	44.1737	0.742043	0.432873	1.71423	0.0864869	0.234334
BMPR1A	278.368	0.351053	0.23696	1.48149	0.138476	0.318092
BMPR1B	61.1622	0.278176	0.428683	0.648908	0.516398	0.712092
BMPR1B-AS1	1.59806	-0.175729	3.62839	-0.0484317	0.961372	NA
BMPR2	1111.91	0.080925	0.158889	0.509317	0.61053	0.77896
BMS1	8497.25	0.306211	0.0874386	3.50201	0.000461756	0.00531616
BMT2	165.478	0.264196	0.219178	1.2054	0.228051	0.437652
BMX	0.687359	4.16842	5.71483	0.729404	0.465754	NA
BNC1	77.4487	0.087145	0.348011	0.250409	0.802271	0.900894
BNC2	188.568	-0.134735	0.24481	-0.550365	0.582069	0.758467
BNIP1	571.629	0.148841	0.140371	1.06034	0.288988	0.505691
BNIP2	948.989	0.579263	0.172419	3.35963	0.000780473	0.00787847
BNIP3	1094.14	-0.143073	0.123162	-1.16167	0.245371	0.458055
BNIP3L	666.884	0.1575	0.146136	1.07776	0.28114	0.498093
BNIPL	17.9509	0.375096	0.812835	0.461466	0.644465	NA
BOC	515.713	-0.35339	0.181025	-1.95217	0.0509184	0.162566
BOD1	3707.69	0.220637	0.105397	2.0934	0.0363135	0.129601
BOD1L1	2028.79	0.300434	0.128838	2.33187	0.0197076	0.0839112
BOD1L2	27.933	0.107403	0.528188	0.203341	0.838868	NA
BOK	9.91319	-1.19549	0.91586	-1.30532	0.191784	NA
BOK-AS1	1.02383	-0.628709	4.01897	-0.156435	0.87569	NA
BOLA1	277.716	-0.0499409	0.254264	-0.196414	0.844287	0.922478
BOLA2	3829.35	-0.117717	0.135171	-0.87088	0.38382	0.600154
BOLA2-SMG1P6	2448.54	-0.150763	0.10161	-1.48374	0.137878	0.31711
BOLA2B	2398.74	-0.231853	0.112581	-2.05943	0.0394534	0.136644
BOLA3	2881.21	-0.220167	0.0862478	-2.55273	0.0106883	0.0548865
BOLA3-AS1	430.244	-0.0531636	0.223258	-0.238126	0.811783	0.905712
BOLL	0.440131	-3.85767	6.57984	-0.586286	0.557683	NA
BOP1	13125	-0.344089	0.0819707	-4.19771	2.69632e-05	0.000629534
BORA	1751.15	0.258697	0.101853	2.53991	0.0110882	0.0563481
BORCS5	168.296	-0.026575	0.278691	-0.0953563	0.924032	0.963014
BORCS6	290.757	-0.251019	0.214215	-1.17181	0.241275	0.453515
BORCS7-ASMT	465.77	-0.054052	0.191451	-0.282328	0.777692	0.885586
BORCS8	545.416	-0.214146	0.157178	-1.36244	0.173059	0.36587
BORCS8-MEF2B	308.083	-0.504701	0.183054	-2.75712	0.0058313	0.0351305
BPGM	409.722	0.39954	0.161867	2.46832	0.0135748	0.0644476
BPHL	668.531	-0.0577414	0.178969	-0.322634	0.746973	0.866483
BPIFA2	0.678529	0	6.66256	0	1	NA
BPIFB1	0.389415	0	6.66256	0	1	NA
BPIFC	0.4056	3.31257	6.58343	0.503168	0.614846	NA
BPNT1	1656.99	0.385187	0.123904	3.10874	0.00187884	0.0150612
BPTF	9895.62	-0.144367	0.098231	-1.46967	0.141652	0.322442
BRAF	1426.19	-0.151209	0.0962405	-1.57116	0.116146	0.28479
BRAP	1334.54	0.376655	0.1109	3.39635	0.000682906	0.00718579
BRAT1	4020.26	-0.113721	0.0774319	-1.46865	0.141927	0.322901
BRCA1	3853.3	0.186059	0.107095	1.73733	0.0823287	0.226374
BRCA2	1770	0.423491	0.115534	3.6655	0.000246853	0.00337779
BRCAT54	13.108	-2.06488	1.09097	-1.8927	0.0583979	NA
BRCC3	612.821	0.45471	0.175145	2.59619	0.00942644	0.0501554
BRD1	2211.04	0.12585	0.097879	1.28577	0.198524	0.400497
BRD2	40487.1	-0.184916	0.0953856	-1.93861	0.0525487	0.166064
BRD3	2321.64	-0.517315	0.12587	-4.10991	3.95818e-05	0.000816424
BRD4	5507.09	-0.585981	0.104896	-5.58632	2.31934e-08	2.01135e-06
BRD7	3512.91	-0.0240604	0.0946391	-0.254233	0.799315	0.899314
BRD8	4335.76	-0.20734	0.104418	-1.98568	0.0470694	0.154336
BRD9	1087.71	0.0747965	0.117808	0.634902	0.525492	0.718831
BRE	2562.7	-0.04643	0.11766	-0.394613	0.693129	0.832414
BRE-AS1	70.6968	-0.0128784	0.35375	-0.0364053	0.970959	0.98498
BREA2	4.72262	0.712545	1.30765	0.544905	0.585819	NA
BRF1	1317.93	0.0936724	0.112406	0.833337	0.404655	0.619531
BRF2	295.544	0.0695189	0.178688	0.389051	0.697239	0.834879
BRI3	1652.29	-1.06198	0.17071	-6.22097	4.94088e-10	7.09521e-08
BRI3BP	857.105	-0.155006	0.13598	-1.13992	0.254321	0.467675
BRICD5	73.2339	-0.0460999	0.371908	-0.123955	0.901351	0.953011
BRINP2	3.67473	-3.02211	2.71248	-1.11415	0.265214	NA
BRINP3	83.773	0.212142	0.383508	0.553163	0.580152	0.757323
BRIP1	1376.32	0.254327	0.140217	1.81381	0.0697065	0.202156
BRIX1	3537.47	0.345982	0.11454	3.02062	0.00252256	0.0188206
BRK1	1544.34	0.0346862	0.098336	0.352731	0.72429	0.851787
BRMS1	1745.61	0.125362	0.123256	1.01709	0.309112	0.525449
BRMS1L	488.182	0.441711	0.161407	2.73663	0.00620719	0.0366639
BROX	1985.58	0.051413	0.113295	0.453799	0.649974	0.806354
BRPF1	3523.55	-0.0567247	0.0673759	-0.841914	0.399836	0.61554
BRPF3	6631.27	-0.102654	0.0927867	-1.10634	0.268579	0.483602
BRSK1	251.134	-0.101413	0.239505	-0.423428	0.671983	0.820239
BRSK2	1528.93	-0.483599	0.120706	-4.00643	6.16445e-05	0.00113431
BRWD1	696.091	0.406894	0.1824	2.23078	0.0256957	0.101289
BRWD1-AS1	0.377499	-1.12395	6.66256	-0.168696	0.866036	NA
BRWD1-IT2	12.7985	-0.571108	0.745634	-0.765935	0.443715	NA
BRWD3	1058.68	0.34026	0.144266	2.35857	0.0183457	0.079989
BSCL2	876.377	-0.374565	0.383867	-0.975767	0.32918	0.546859
BSDC1	4024.99	-0.0576106	0.11387	-0.505933	0.612904	0.780944
BSG	14736.1	-0.333595	0.106689	-3.1268	0.00176718	0.0143746
BSN	959.788	-0.11646	0.144099	-0.808192	0.41898	0.63326
BSN-AS2	4.12908	0.385016	1.90117	0.202515	0.839514	NA
BSND	0.295091	3.84191	6.57552	0.584275	0.559035	NA
BSPRY	22.2318	0.452008	0.650562	0.694795	0.487183	NA
BST1	21.219	-1.04758	0.801046	-1.30776	0.190954	NA
BST2	1.48421	-1.49099	3.22064	-0.462948	0.643402	NA
BTAF1	3059.18	0.517743	0.110165	4.69972	2.60521e-06	9.74582e-05
BTBD1	5812.91	0.0642745	0.0947961	0.678029	0.497753	0.698571
BTBD10	1034.6	0.196564	0.127016	1.54755	0.12173	0.293025
BTBD11	366.615	-0.457571	0.210042	-2.17848	0.0293705	0.111338
BTBD16	1.52977	2.27211	3.77244	0.60229	0.546981	NA
BTBD17	2.33783	-1.14002	2.19704	-0.518886	0.60384	NA
BTBD18	0.676407	0.780366	4.82016	0.161897	0.871387	NA
BTBD19	4.35039	-4.02944	1.6367	-2.46193	0.0138192	NA
BTBD2	3708.59	-0.191926	0.100779	-1.90443	0.0568547	0.175438
BTBD3	1301.25	0.00579625	0.142684	0.040623	0.967596	0.98346
BTBD6	1765.66	0.0664146	0.121638	0.546	0.585066	0.761184
BTBD7	1124.64	-0.170593	0.137702	-1.23886	0.215398	0.420818
BTBD8	9.3839	-0.00420238	1.05909	-0.00396792	0.996834	NA
BTBD9	182.749	0.486359	0.241817	2.01127	0.0442968	0.147616
BTD	419.671	0.00717975	0.154181	0.0465669	0.962858	0.980829
BTF3	28631.6	0.156176	0.075183	2.07728	0.0377761	0.133085
BTF3L4	167.056	0.296673	0.234556	1.26483	0.205934	0.408594
BTG1	345.98	0.15588	0.188577	0.826615	0.408456	0.623491
BTG2	249.981	-0.0317421	0.269382	-0.117833	0.9062	0.95444
BTG3	784.476	-0.0874982	0.134852	-0.648844	0.516439	0.712092
BTG4	0.935218	0	6.66256	0	1	NA
BTK	7.07517	0.226275	1.36703	0.165524	0.868532	NA
BTN1A1	1.1835	0.0236742	2.98392	0.00793392	0.99367	NA
BTN2A1	688.568	0.27139	0.17987	1.50881	0.131347	0.307661
BTN2A2	380.439	0.249635	0.173663	1.43747	0.150586	0.334572
BTN3A1	121.855	0.143942	0.265154	0.542862	0.587225	0.762615
BTN3A2	71.9508	0.0994829	0.538407	0.184773	0.853407	0.92754
BTN3A3	29.2908	0.0847781	0.667622	0.126985	0.898952	NA
BTNL10	3.77912	-0.714199	2.13081	-0.335178	0.737491	NA
BTNL9	80.4188	-0.271447	0.353776	-0.767285	0.442912	0.653363
BTRC	2217.24	0.197834	0.0907761	2.17936	0.0293051	0.111185
BUB1	7199.69	0.169398	0.0749876	2.25902	0.0238821	0.0959092
BUB1B	4136.43	0.242278	0.100136	2.41949	0.0155421	0.0712548
BUB1B-PAK6	4.02275	0.955813	1.46788	0.65115	0.51495	NA
BUB3	7157.2	0.130729	0.0796946	1.64037	0.100928	0.258613
BUD13	1891.01	-0.240851	0.105816	-2.27612	0.0228389	0.092625
BUD31	1790.17	0.150001	0.167137	0.897474	0.369466	0.586918
BVES	131.591	0.794219	0.363467	2.18512	0.0288799	0.110103
BVES-AS1	14.4566	-0.126884	0.745671	-0.17016	0.864884	NA
BYSL	3303.09	0.0821213	0.102454	0.801545	0.422816	0.635836
BZRAP1-AS1	17.6783	-0.912727	0.738421	-1.23605	0.216439	NA
BZW1	1541.61	0.325226	0.161706	2.01123	0.0443016	0.147616
BZW2	4116.06	0.148558	0.0687389	2.16118	0.0306811	0.114562
C10orf10	34.0959	-0.326848	0.499561	-0.65427	0.512938	NA
C10orf105	0.650095	1.7266	6.63481	0.260233	0.794684	NA
C10orf107	7.35728	-0.381646	1.27464	-0.299414	0.764624	NA
C10orf11	10.813	0.0824214	1.09848	0.0750322	0.940189	NA
C10orf111	3.74002	0.619558	1.39599	0.443812	0.657179	NA
C10orf12	471.985	0.123557	0.157199	0.785993	0.431871	0.644573
C10orf131	5.98742	-1.83525	1.42988	-1.2835	0.199315	NA
C10orf2	1827.52	-0.0453861	0.10449	-0.43436	0.664027	0.815456
C10orf25	26.7615	-1.5554	0.577336	-2.6941	0.007058	NA
C10orf35	139.502	-0.477696	0.241456	-1.9784	0.0478836	0.15582
C10orf54	17.5087	-0.266725	0.868425	-0.307137	0.758739	NA
C10orf62	0.34179	1.42727	6.55963	0.217584	0.827753	NA
C10orf67	2.30225	5.13459	2.638	1.94639	0.0516076	NA
C10orf71	0.330074	0	6.66256	0	1	NA
C10orf76	1438.61	0.0381592	0.0988031	0.386215	0.699338	0.836169
C10orf82	60.4531	-0.243818	0.411169	-0.592988	0.553189	0.738267
C10orf88	431.442	0.136818	0.163177	0.838466	0.401769	0.617235
C10orf91	0.994013	-3.05595	4.44182	-0.687994	0.491456	NA
C10orf95	19.2191	-0.7078	0.731943	-0.967015	0.333537	NA
C10orf99	0.360789	3.00819	6.58948	0.456513	0.648021	NA
C11orf1	613.418	0.0327644	0.153902	0.212892	0.831411	0.917004
C11orf16	1.55556	3.4981	2.66296	1.31361	0.188977	NA
C11orf24	2600.58	-0.50111	0.140224	-3.57365	0.000352044	0.00437996
C11orf31	1504.22	-0.0913173	0.139048	-0.656735	0.511351	0.709359
C11orf42	0.820759	-0.893003	3.59307	-0.248535	0.803721	NA
C11orf45	87.9052	-0.0472119	0.370621	-0.127386	0.898635	0.951669
C11orf49	1165.23	-0.191675	0.10864	-1.76433	0.0776773	0.2178
C11orf52	1.04366	-2.59567	5.58749	-0.46455	0.642254	NA
C11orf54	230.981	0.474029	0.205949	2.30168	0.0213533	0.088618
C11orf57	2453.04	-0.0453059	0.12236	-0.370269	0.711182	0.843503
C11orf58	3981.69	0.320272	0.102593	3.12178	0.00179759	0.0145496
C11orf63	166.61	0.36102	0.276854	1.30401	0.19223	0.391884
C11orf65	35.7616	0.256907	0.75965	0.338191	0.735219	NA
C11orf68	353.6	-0.464286	0.182769	-2.54029	0.011076	0.0563077
C11orf70	38.6044	0.431739	0.466565	0.925356	0.354781	0.572225
C11orf71	64.2814	-0.0872803	0.466264	-0.18719	0.851511	0.926626
C11orf72	3.10991	-2.6924	1.73121	-1.55521	0.119896	NA
C11orf73	1237.56	0.221276	0.134239	1.64838	0.0992757	0.256332
C11orf74	984.994	0.0293028	0.130377	0.224754	0.822171	0.911816
C11orf80	293.929	-0.0722779	0.190153	-0.380103	0.703869	0.839225
C11orf84	5659.78	-0.388491	0.0894795	-4.34168	1.414e-05	0.00037788
C11orf91	0.458883	0.799439	5.48114	0.145853	0.884038	NA
C11orf94	6.11132	0.021168	1.20724	0.0175342	0.98601	NA
C11orf95	423.323	-0.176674	0.151757	-1.16419	0.244348	0.456941
C11orf96	19.7293	-0.577334	0.836077	-0.690528	0.489862	NA
C11orf98	3031.76	0.0124407	0.118723	0.104787	0.916545	0.95908
C12orf10	3576.46	-0.103993	0.0873741	-1.1902	0.233968	0.444586
C12orf29	1252.47	0.316779	0.165014	1.91971	0.0548945	0.171209
C12orf4	1167.08	0.0641243	0.124807	0.513786	0.607402	0.776923
C12orf43	2168.25	-0.0963723	0.109658	-0.878844	0.379486	0.596379
C12orf45	757.913	0.0446031	0.172508	0.258557	0.795977	0.89744
C12orf49	774.953	0.277789	0.122727	2.26347	0.0236068	0.0949036
C12orf50	1.70151	-1.76064	5.91625	-0.297594	0.766013	NA
C12orf56	1.47734	0.634371	3.84618	0.164935	0.868995	NA
C12orf57	1391.82	-0.238101	0.110777	-2.14936	0.0316056	0.116984
C12orf60	78.0398	-0.148748	0.405666	-0.366677	0.71386	0.845253
C12orf65	460.508	0.250609	0.179292	1.39777	0.162182	0.350646
C12orf66	273.576	0.212897	0.265141	0.802957	0.422	0.635635
C12orf71	0.60336	0	6.66256	0	1	NA
C12orf73	397.969	-0.439622	0.211709	-2.07654	0.0378443	0.133213
C12orf75	375.664	0.135512	0.172537	0.785407	0.432215	0.644893
C12orf76	5.23691	0.444054	1.23814	0.358645	0.71986	NA
C14orf1	1748.73	-0.442339	0.124503	-3.55284	0.0003811	0.00463955
C14orf119	955.8	-0.173314	0.121512	-1.42631	0.153779	0.338596
C14orf132	43.8858	-0.634718	0.467214	-1.35852	0.1743	0.367376
C14orf142	156.743	-0.189024	0.313559	-0.602835	0.546618	0.733173
C14orf159	188.436	-0.101752	0.286783	-0.354806	0.722735	0.851104
C14orf166	7110.59	0.372618	0.108253	3.4421	0.00057721	0.00628763
C14orf169	33.3413	-0.229816	0.62788	-0.366019	0.714351	NA
C14orf178	1.47737	-3.37659	2.65397	-1.27228	0.203275	NA
C14orf2	3256.21	-0.116746	0.145648	-0.801562	0.422806	0.635836
C14orf28	80.5345	0.54344	0.474395	1.14554	0.251984	0.465143
C14orf37	274.96	-0.170152	0.211241	-0.805488	0.420538	0.634567
C14orf39	1.05688	-0.143849	4.36449	-0.032959	0.973707	NA
C14orf79	198.711	0.177705	0.278507	0.638063	0.523433	0.717558
C14orf80	715.014	-0.189505	0.121397	-1.56103	0.118516	0.288567
C14orf93	323.67	0.00310581	0.208994	0.0148608	0.988143	0.993425
C15orf38-AP3S2	192.885	0.669896	0.270781	2.47394	0.0133633	0.063811
C15orf39	6087.45	-0.689945	0.113774	-6.06418	1.32628e-09	1.67099e-07
C15orf40	684.979	0.0542903	0.143967	0.377101	0.706098	0.840384
C15orf41	402.639	-0.171903	0.179143	-0.959584	0.337265	0.555043
C15orf48	6.48039	0.398676	1.46811	0.271557	0.785963	NA
C15orf52	5.09208	-0.766287	1.56455	-0.489782	0.624288	NA
C15orf57	310.79	-0.193441	0.19592	-0.987351	0.323471	0.540805
C15orf59	198.073	-0.315896	0.270102	-1.16954	0.242185	0.454341
C15orf59-AS1	1.7182	-1.30147	2.86815	-0.453765	0.649998	NA
C15orf61	673.789	-0.415466	0.148101	-2.80529	0.00502709	0.0316832
C15orf62	6.06614	-0.44585	1.34129	-0.332403	0.739585	NA
C15orf65	56.8403	-0.0462823	0.515793	-0.0897302	0.928502	0.964766
C16orf13	5246.35	-0.59037	0.100817	-5.85584	4.74611e-09	5.23838e-07
C16orf45	19.5604	0.351303	0.726282	0.483701	0.628598	NA
C16orf46	63.9479	0.0455416	0.342972	0.132785	0.894363	0.949536
C16orf52	100.251	-0.250631	0.345881	-0.724617	0.468687	0.673914
C16orf58	3200.44	-0.481285	0.153993	-3.12537	0.00177584	0.0144348
C16orf59	1420.59	-0.170922	0.111363	-1.53482	0.124828	0.297906
C16orf62	1782.05	0.140535	0.0979077	1.43538	0.151179	0.335382
C16orf70	1240.43	-0.0734905	0.137519	-0.534401	0.593064	0.767032
C16orf71	34.486	-0.2323	0.603993	-0.384607	0.700529	NA
C16orf72	1195.33	0.050336	0.123903	0.406254	0.684556	0.827085
C16orf74	16.6611	-1.22666	0.665542	-1.8431	0.0653142	NA
C16orf86	16.3569	-1.19397	0.987745	-1.20878	0.226746	NA
C16orf87	586.623	0.0597305	0.161055	0.370871	0.710734	0.84327
C16orf89	2.24838	0.132141	2.36019	0.0559874	0.955352	NA
C16orf91	598.223	0.0389265	0.147269	0.264322	0.791532	0.894929
C16orf95	279.652	-0.355	0.183834	-1.93109	0.0534718	0.167942
C16orf96	27.0472	0.294058	0.553663	0.531114	0.59534	NA
C17orf100	23.4047	-0.0283415	0.563496	-0.0502958	0.959887	NA
C17orf105	0.676184	0.712246	4.85703	0.146642	0.883414	NA
C17orf107	0.494216	0	6.66256	0	1	NA
C17orf47	0.727679	0	4.78371	0	1	NA
C17orf50	0.52304	0.422872	5.73526	0.073732	0.941224	NA
C17orf51	983.99	0.0647036	0.105116	0.615547	0.538193	0.727988
C17orf53	905.71	0.0819798	0.14011	0.58511	0.558474	0.742131
C17orf58	236.768	0.298002	0.195418	1.52495	0.127272	0.301635
C17orf62	1616.56	-0.0546448	0.0962146	-0.567947	0.570071	0.750332
C17orf64	0.385151	0	6.66256	0	1	NA
C17orf67	71.3767	0.247919	0.355557	0.69727	0.485634	0.688131
C17orf74	3.06266	-3.7552	2.15505	-1.74252	0.0814182	NA
C17orf75	662.365	0.360383	0.169399	2.12742	0.0333852	0.121919
C17orf80	2559.34	0.271381	0.0790592	3.43263	0.000597754	0.00646921
C17orf82	1.85033	-3.90461	3.07451	-1.26999	0.204087	NA
C17orf89	2311.69	-0.154851	0.128049	-1.20931	0.226543	0.435654
C17orf96	409.476	-0.381809	0.196185	-1.94617	0.0516349	0.164108
C17orf97	174.676	-0.843664	0.229263	-3.6799	0.000233325	0.00322573
C17orf98	0.959438	4.13166	4.41796	0.935196	0.349687	NA
C18orf21	2773.23	-0.0167652	0.102071	-0.164251	0.869534	0.935793
C18orf25	114.798	0.243759	0.323658	0.753138	0.451367	0.660025
C18orf32	205.122	0.64349	0.260874	2.46667	0.0136374	0.0647221
C18orf54	882.593	-0.0443167	0.149966	-0.295511	0.767604	0.879106
C18orf61	1.77775	0.586341	1.87526	0.312673	0.754529	NA
C18orf65	5.57773	-4.18286	1.97787	-2.11483	0.0344445	NA
C18orf8	1996.67	0.137703	0.0869528	1.58365	0.113273	0.280349
C19orf12	104.689	0.614866	0.301391	2.04009	0.0413411	0.14081
C19orf18	0.620959	0	6.66256	0	1	NA
C19orf24	1665.06	-0.54444	0.157317	-3.46079	0.000538593	0.00593965
C19orf25	302.695	-0.280889	0.213479	-1.31577	0.188252	0.386726
C19orf33	1.80313	-1.17649	2.11112	-0.557282	0.577335	NA
C19orf38	27.2951	0.181705	0.743902	0.24426	0.80703	NA
C19orf43	4473.22	0.0311173	0.117	0.265961	0.790269	0.894069
C19orf44	2701.03	-0.308471	0.112231	-2.74853	0.00598623	0.0357831
C19orf45	46.2909	0.356956	0.457533	0.780175	0.435288	0.647141
C19orf47	2167.52	-0.523444	0.122224	-4.28265	1.84677e-05	0.000467113
C19orf48	2416.03	-0.10807	0.103879	-1.04035	0.298178	0.515423
C19orf52	510.938	0.0770222	0.157589	0.488752	0.625017	0.789922
C19orf53	6676.02	-0.733034	0.122752	-5.97167	2.34842e-09	2.75115e-07
C19orf54	2395.02	-0.601758	0.130222	-4.621	3.81893e-06	0.000134719
C19orf57	223.338	-0.348701	0.221012	-1.57774	0.114625	0.28249
C19orf60	918.874	-0.340506	0.140863	-2.41728	0.0156371	0.0715428
C19orf66	8.5771	-0.766198	1.09828	-0.697637	0.485404	NA
C19orf67	0.539126	-2.0561	6.63457	-0.309907	0.756632	NA
C19orf68	202.024	-0.387014	0.233787	-1.65541	0.0978411	0.254067
C19orf70	2777.37	-0.246498	0.118674	-2.0771	0.0377921	0.133099
C19orf71	32.2224	-0.530685	0.466836	-1.13677	0.255635	NA
C19orf73	8.2011	-1.4944	1.19373	-1.25187	0.210617	NA
C19orf81	98.4937	-0.14012	0.315392	-0.444273	0.656845	0.811463
C19orf84	2.23661	-0.752029	2.36019	-0.318631	0.750007	NA
C1D	225.656	-0.625754	0.176187	-3.55165	0.000382829	0.00464931
C1GALT1	324.991	0.554906	0.215623	2.5735	0.0100674	0.0526258
C1GALT1C1	885.729	0.166539	0.113209	1.47108	0.141269	0.321788
C1GALT1C1L	45.9954	0.186467	0.460988	0.404494	0.685849	0.827567
C1orf100	1.2654	-1.73248	3.80472	-0.455349	0.648858	NA
C1orf101	16.8583	0.786187	0.946222	0.83087	0.406047	NA
C1orf106	74.9278	-0.75533	0.49037	-1.54033	0.12348	0.295799
C1orf109	772.197	0.369124	0.121903	3.02801	0.00246173	0.0185011
C1orf111	0.35466	-0.784877	6.39986	-0.12264	0.902392	NA
C1orf112	1512.67	-0.00217065	0.100769	-0.0215409	0.982814	0.990539
C1orf115	88.5999	0.202091	0.288435	0.700645	0.483524	0.686672
C1orf116	7.70798	0.0978707	1.16234	0.0842016	0.932896	NA
C1orf122	1899.32	-0.544423	0.13463	-4.04384	5.25822e-05	0.0010068
C1orf123	516.984	-0.0670081	0.141059	-0.475036	0.634762	0.796359
C1orf127	4.48173	0.645559	2.31542	0.278809	0.780391	NA
C1orf131	1508.73	0.0804198	0.189959	0.423353	0.672037	0.820239
C1orf132	4.33898	-0.0105812	2.28252	-0.00463574	0.996301	NA
C1orf140	1.4317	0	6.66256	0	1	NA
C1orf145	15.7718	-1.23455	1.07825	-1.14496	0.252226	NA
C1orf146	2.80756	-0.849323	6.49352	-0.130795	0.895937	NA
C1orf159	1495.8	-0.459314	0.120362	-3.81609	0.000135582	0.00207434
C1orf162	9.74802	-0.7256	1.03327	-0.702233	0.482534	NA
C1orf167	122.578	-0.063902	0.267478	-0.238906	0.811179	0.905642
C1orf168	0.92162	0	4.29741	0	1	NA
C1orf174	423.94	0.179362	0.185479	0.967017	0.333536	0.55123
C1orf189	4.33974	-0.586101	1.52049	-0.385467	0.699891	NA
C1orf194	0.351665	1.29589	6.61115	0.196015	0.844598	NA
C1orf198	592.024	-0.00713456	0.144032	-0.0495344	0.960493	0.980226
C1orf204	0.595773	2.25737	6.61115	0.341449	0.732765	NA
C1orf21	474.737	-0.0298813	0.186823	-0.159945	0.872925	0.937755
C1orf216	105.086	0.368843	0.272935	1.35139	0.17657	0.370817
C1orf220	26.3386	0.297153	0.58824	0.505156	0.613449	NA
C1orf226	137.885	-0.136729	0.273494	-0.499935	0.617121	0.784322
C1orf228	3.17204	4.17772	2.11764	1.97282	0.0485163	NA
C1orf229	3.75127	-1.76622	1.71724	-1.02852	0.303704	NA
C1orf233	155.266	-0.757074	0.331421	-2.28433	0.0223521	0.0914562
C1orf234	5.57965	-1.02801	1.41681	-0.725585	0.468093	NA
C1orf27	760.877	0.429255	0.140467	3.05592	0.00224372	0.017251
C1orf35	1487.22	-0.0515795	0.128868	-0.400251	0.688972	0.829387
C1orf43	7105.38	0.0433646	0.0779163	0.556554	0.577832	0.756103
C1orf50	556.292	-0.0120829	0.139754	-0.0864588	0.931102	0.966625
C1orf52	1976.78	-0.0639866	0.0884144	-0.723713	0.469242	0.674422
C1orf53	125.716	-0.533962	0.395109	-1.35143	0.176558	0.370817
C1orf54	17.1303	-0.460054	0.615336	-0.747648	0.454673	NA
C1orf56	445.033	-0.707188	0.160558	-4.40458	1.0599e-05	0.000297998
C1orf61	26.4374	0.0524479	0.570979	0.0918562	0.926812	NA
C1orf64	0.531844	0	6.66256	0	1	NA
C1orf74	214.006	0.191888	0.243487	0.788085	0.430647	0.643177
C1orf94	0.389415	0	6.66256	0	1	NA
C1QA	0.558312	2.67932	6.59762	0.406104	0.684666	NA
C1QB	1.20277	1.68647	6.63697	0.254103	0.799416	NA
C1QBP	22801.1	0.222805	0.0848923	2.62456	0.00867608	0.0470438
C1QC	0.585641	3.85603	6.57534	0.586438	0.557581	NA
C1QL1	123.464	-0.279541	0.300465	-0.930362	0.352184	0.569689
C1QL2	0.706577	-4.01608	5.72243	-0.701813	0.482796	NA
C1QL3	0.59194	0.248144	6.54223	0.0379296	0.969744	NA
C1QL4	34.0889	-1.2124	0.482395	-2.51329	0.0119612	NA
C1QTNF1	77.9435	-0.535965	0.456317	-1.17454	0.240177	0.452216
C1QTNF2	6.55886	-0.231209	1.49313	-0.154848	0.876941	NA
C1QTNF3	0.850698	2.71646	4.1915	0.648087	0.516929	NA
C1QTNF3-AMACR	431.82	-0.00108666	0.161765	-0.00671754	0.99464	0.996655
C1QTNF4	4.47367	1.32527	1.79402	0.738717	0.460079	NA
C1QTNF6	40.6539	0.293813	0.623059	0.471565	0.637238	0.79753
C1QTNF9	1.13668	0.184449	2.63454	0.0700116	0.944184	NA
C1QTNF9B	82.1912	-0.767953	0.411129	-1.86791	0.061774	0.185683
C1QTNF9B-AS1	11.4229	-0.70316	0.777577	-0.904297	0.365838	NA
C1R	122.656	0.0997312	0.288591	0.345579	0.729659	0.855539
C1RL	9.62245	-1.34064	1.15061	-1.16516	0.243955	NA
C1RL-AS1	2.22854	0.388425	2.17656	0.178458	0.858363	NA
C1S	12.5323	-0.0553606	1.14802	-0.0482226	0.961539	NA
C2	29.665	0.943701	0.619728	1.52277	0.127817	NA
C2-AS1	1.19783	0.0794165	2.77763	0.0285915	0.97719	NA
C20orf144	2.05423	-2.05157	2.06943	-0.991371	0.321504	NA
C20orf166-AS1	3.14997	0.697175	1.90863	0.365274	0.714907	NA
C20orf194	294.755	-0.052656	0.170864	-0.308174	0.75795	0.873287
C20orf196	67.6352	0.396155	0.358117	1.10621	0.268634	0.483635
C20orf24	3675.07	0.104929	0.0946942	1.10808	0.267827	0.482964
C20orf27	6701.32	-0.351418	0.103635	-3.39091	0.000696609	0.00728521
C20orf96	283.898	-0.297579	0.223411	-1.33198	0.182866	0.378515
C21orf140	3.37256	0.997929	1.74445	0.572059	0.567282	NA
C21orf2	520.374	-0.15223	0.137181	-1.1097	0.267128	0.482316
C21orf33	1513.67	0.13257	0.0895158	1.48097	0.138616	0.318179
C21orf58	377.583	-0.350607	0.213508	-1.64213	0.100564	0.258215
C21orf59	3666.28	0.0269672	0.110285	0.244523	0.806826	0.903155
C21orf62-AS1	12.6032	0.205543	0.852401	0.241134	0.809451	NA
C21orf91	407.095	0.346151	0.201867	1.71474	0.0863921	0.234188
C21orf91-OT1	13.9575	-0.071775	0.89825	-0.0799054	0.936313	NA
C22orf15	6.32543	0.300886	1.25913	0.238963	0.811134	NA
C22orf23	79.6435	-0.0876164	0.379829	-0.230673	0.817569	0.908977
C22orf24	26.8892	0.0438199	0.619308	0.0707563	0.943592	NA
C22orf29	511.416	-0.0533694	0.154506	-0.345419	0.729779	0.855606
C22orf34	0.520387	0	6.66256	0	1	NA
C22orf39	578.878	-0.72991	0.195446	-3.73458	0.000188026	0.00268895
C22orf46	355.605	-0.00731641	0.170094	-0.0430139	0.96569	0.982463
C2CD2L	1946.02	-0.167596	0.109538	-1.53003	0.126008	0.299758
C2CD3	2407.61	0.179298	0.0946126	1.89508	0.058082	0.177746
C2CD4A	12.1822	-0.148015	1.06283	-0.139266	0.88924	NA
C2CD4C	25.257	-1.44028	0.550795	-2.61492	0.00892488	NA
C2CD5	1469.89	0.289616	0.116224	2.49187	0.0127074	0.0617118
C2orf15	21.8837	0.276139	0.760489	0.363108	0.716525	NA
C2orf16	41.6193	0.620998	0.627586	0.989502	0.322418	0.539661
C2orf27A	10.9766	0.676399	0.857387	0.788907	0.430166	NA
C2orf27B	6.54294	0.207382	1.18053	0.175669	0.860554	NA
C2orf42	621.519	-0.137611	0.198704	-0.692546	0.488595	0.690715
C2orf47	931.087	0.0357379	0.139387	0.256393	0.797647	0.898194
C2orf48	25.0107	-0.183135	0.607485	-0.301464	0.76306	NA
C2orf49	454.85	-0.01884	0.193987	-0.0971202	0.922631	0.962335
C2orf50	1.8781	-1.12403	3.64671	-0.308232	0.757906	NA
C2orf61	0.487449	-1.12394	6.66256	-0.168695	0.866037	NA
C2orf66	4.04503	-0.718731	1.5031	-0.478168	0.632531	NA
C2orf68	411.224	-0.00559377	0.15776	-0.0354574	0.971715	0.98529
C2orf69	222.682	-0.0171479	0.271861	-0.063076	0.949706	0.97519
C2orf72	16.7302	0.746334	0.648901	1.15015	0.250082	NA
C2orf73	0.800117	0	5.17999	0	1	NA
C2orf74	217.788	0.488917	0.296779	1.64741	0.0994738	0.256647
C2orf76	394.205	-0.0206366	0.182923	-0.112816	0.910177	0.957043
C2orf78	2.42892	1.72656	6.63481	0.260227	0.794689	NA
C2orf81	155.301	0.0714136	0.205284	0.347877	0.727932	0.854265
C2orf82	22.2264	-0.426007	0.900472	-0.473093	0.636147	NA
C2orf88	3.81829	0.69913	1.78542	0.391578	0.69537	NA
C3	28.4873	0.642408	0.913825	0.702989	0.482063	NA
C3AR1	1.43314	-4.00604	3.75243	-1.06759	0.285707	NA
C3orf14	738.08	0.16198	0.169596	0.955092	0.339531	0.557261
C3orf18	34.5637	0.557771	0.505183	1.1041	0.26955	NA
C3orf20	4.77821	0.675344	1.77406	0.380677	0.703443	NA
C3orf22	0.676163	3.8747	5.74516	0.674429	0.500039	NA
C3orf33	103.269	0.0154973	0.339567	0.0456383	0.963599	0.981168
C3orf35	2.73247	0.390241	2.15485	0.181099	0.85629	NA
C3orf38	704.745	0.123093	0.16135	0.762892	0.445528	0.656011
C3orf49	0.898159	-1.09118	3.93804	-0.277087	0.781713	NA
C3orf52	151.615	0.299937	0.263398	1.13872	0.254818	0.468359
C3orf58	267.286	0.19181	0.220002	0.871857	0.383287	0.599882
C3orf62	66.7881	-0.0944952	0.355474	-0.265829	0.790371	0.894069
C3orf67	237.288	0.224366	0.229572	0.97732	0.328411	0.546412
C3orf70	17.3743	-0.567892	0.683145	-0.83129	0.40581	NA
C3orf80	13.1298	-0.80184	0.765874	-1.04696	0.295118	NA
C4A	46.4763	0.637601	0.413622	1.54151	0.123193	0.295324
C4B	25.6301	0.411667	0.555209	0.741463	0.458413	NA
C4orf19	6.78678	1.4357	1.12271	1.27877	0.200978	NA
C4orf22	2.8667	0.0698293	2.64253	0.0264252	0.978918	NA
C4orf26	0.858684	2.67972	4.8678	0.5505	0.581977	NA
C4orf3	391.501	-0.25711	0.172341	-1.49187	0.135734	0.313675
C4orf32	187.285	-0.188808	0.303099	-0.622925	0.533334	0.72488
C4orf33	223.406	0.44019	0.269346	1.63429	0.102197	0.260915
C4orf36	6.22413	2.52455	1.3239	1.90691	0.0565324	NA
C4orf46	1172.1	0.0479696	0.112996	0.424527	0.671182	0.819708
C4orf47	9.66923	-0.201274	1.13668	-0.177071	0.859452	NA
C4orf48	1565.55	-0.616796	0.158306	-3.89622	9.77065e-05	0.00163109
C4orf50	1.38197	3.68645	4.11607	0.895625	0.370453	NA
C5	44.194	0.109889	0.591779	0.185693	0.852686	0.927223
C5AR1	10.8945	0.133487	1.02883	0.129747	0.896766	NA
C5orf15	4500.89	-0.320532	0.115618	-2.77233	0.00556565	0.0339869
C5orf22	2186.73	0.0554782	0.0892649	0.621501	0.53427	0.725417
C5orf24	602.944	0.141689	0.131834	1.07475	0.282485	0.499151
C5orf30	127.788	0.146949	0.268082	0.548148	0.58359	0.759709
C5orf34	638.478	0.223395	0.16461	1.35712	0.174744	0.367978
C5orf42	1569.13	0.199777	0.135199	1.47765	0.139502	0.319195
C5orf45	513.915	-0.0787904	0.166071	-0.47444	0.635187	0.796524
C5orf49	2.60152	-0.149069	2.02593	-0.0735802	0.941344	NA
C5orf51	1699.27	-0.0723212	0.122947	-0.588232	0.556377	0.740573
C5orf56	9.16255	-0.535462	1.02271	-0.523573	0.600576	NA
C5orf60	3.19248	-0.771109	1.73097	-0.445478	0.655974	NA
C5orf63	182.645	-0.0464031	0.240462	-0.192974	0.846979	0.923953
C5orf64	0.353986	2.35106	6.58343	0.357117	0.721004	NA
C5orf66	841.803	0.192874	0.141951	1.35873	0.174232	0.367366
C5orf66-AS1	0.58121	0	6.66256	0	1	NA
C6orf1	594.764	-0.669918	0.158325	-4.23127	2.32373e-05	0.000558155
C6orf106	1175.13	0.314745	0.120423	2.61365	0.00895803	0.0481814
C6orf118	7.52763	-0.739453	1.52237	-0.485725	0.627162	NA
C6orf120	518.23	-0.0282853	0.13552	-0.208717	0.834669	0.919037
C6orf132	4.00292	-1.15683	1.8617	-0.621383	0.534348	NA
C6orf136	1422.52	-0.792214	0.158058	-5.01218	5.38179e-07	2.59472e-05
C6orf141	5.34813	-0.320618	1.1044	-0.290309	0.77158	NA
C6orf163	7.86995	0.942593	1.30214	0.723882	0.469138	NA
C6orf201	155.594	0.476135	0.26379	1.80497	0.0710786	0.204713
C6orf203	298.803	0.318897	0.20991	1.5192	0.128711	0.30386
C6orf222	0.30536	3.71404	6.57717	0.564687	0.572287	NA
C6orf223	1.08651	-1.12396	2.92212	-0.384638	0.700505	NA
C6orf226	67.3161	-0.588417	0.435286	-1.35179	0.176442	0.370791
C6orf229	0.571584	-0.8795	5.49761	-0.159979	0.872898	NA
C6orf25	0.433718	-1.09437	6.63457	-0.16495	0.868983	NA
C6orf47	310.517	0.0979586	0.199293	0.49153	0.623051	0.788236
C6orf48	207.009	0.171363	0.301918	0.567581	0.570319	0.750332
C6orf52	61.9887	0.0198543	0.514809	0.0385663	0.969236	0.984047
C6orf58	0.486197	0	6.66256	0	1	NA
C6orf62	1307.55	0.220776	0.129296	1.70751	0.0877265	0.236687
C6orf89	1659.75	0.370792	0.105033	3.53023	0.000415197	0.00492885
C6orf99	8.66915	-1.02653	1.15068	-0.892106	0.372336	NA
C7orf13	57.4409	-0.363535	0.441604	-0.823215	0.410386	0.624938
C7orf25	344.856	0.103121	0.18015	0.572419	0.567038	0.748373
C7orf26	1546.34	-0.328818	0.106014	-3.10165	0.00192448	0.0153167
C7orf31	616.448	-0.054843	0.130298	-0.420904	0.673825	0.821521
C7orf43	806.884	-0.601166	0.213896	-2.81055	0.00494572	0.0313871
C7orf49	665.415	0.310368	0.143835	2.1578	0.0309433	0.115271
C7orf50	4526.01	-0.198977	0.0829301	-2.39933	0.016425	0.074207
C7orf55	788.307	-0.0701287	0.16348	-0.428973	0.667943	0.817858
C7orf55-LUC7L2	385.184	-0.0928425	0.224635	-0.413304	0.679384	0.824234
C7orf57	22.6959	0.784589	0.901232	0.870574	0.383987	NA
C7orf61	5.07312	-0.381195	1.40065	-0.272157	0.785502	NA
C7orf73	1127.73	-0.116383	0.1528	-0.761666	0.446259	0.656726
C8G	9.30403	0.513333	0.966543	0.531102	0.595348	NA
C8orf31	67.3923	-0.69233	0.344481	-2.00978	0.0444549	0.147953
C8orf33	6835.93	-0.311348	0.116382	-2.67522	0.00746806	0.042261
C8orf34	61.9259	-0.606452	0.654243	-0.926952	0.353951	0.571448
C8orf34-AS1	16.9974	0.670146	0.90484	0.740624	0.458922	NA
C8orf37	30.9278	0.0832468	0.751772	0.110734	0.911827	NA
C8orf37-AS1	2.56496	-0.58884	2.04241	-0.288306	0.773112	NA
C8orf4	0.998857	3.67934	4.72683	0.778395	0.436336	NA
C8orf44	30.3537	-0.750652	0.533016	-1.40831	0.159039	NA
C8orf44-SGK3	77.1608	0.77153	0.277351	2.78178	0.00540609	0.0332067
C8orf46	0.399487	0	6.66256	0	1	NA
C8orf48	40.1481	-0.319855	0.505351	-0.632936	0.526776	0.719586
C8orf49	15.5241	0.489147	0.878295	0.556928	0.577577	NA
C8orf58	138.905	-0.709595	0.244841	-2.89818	0.00375333	0.0255874
C8orf59	4098.29	-0.459321	0.099772	-4.60371	4.15039e-06	0.000144345
C8orf76	699.031	0.258804	0.236134	1.096	0.273077	0.488646
C8orf82	643.748	-0.530186	0.172064	-3.08132	0.00206082	0.0161138
C8orf88	361.694	-0.0518035	0.188591	-0.274686	0.783557	0.889808
C8orf89	0.43975	2.67224	6.59781	0.405019	0.685464	NA
C9orf114	1655.13	-0.155163	0.102304	-1.51668	0.129346	0.304767
C9orf116	253.21	-0.21373	0.210492	-1.01538	0.309923	0.526318
C9orf129	421.057	-0.449501	0.194601	-2.30986	0.0208957	0.0871795
C9orf131	0.553488	3.85149	5.47753	0.703142	0.481967	NA
C9orf135	0.932493	1.40156	4.01845	0.348783	0.727253	NA
C9orf139	9.0147	0.27721	1.0046	0.275939	0.782595	NA
C9orf142	1733.39	-0.121416	0.119644	-1.01481	0.310197	0.526388
C9orf147	18.1559	-0.47134	0.72862	-0.646894	0.5177	NA
C9orf152	0.735257	-0.205531	4.88224	-0.0420977	0.966421	NA
C9orf153	1.84646	-3.85325	2.68183	-1.4368	0.150775	NA
C9orf16	905.516	-0.21817	0.139015	-1.56939	0.116556	0.28525
C9orf163	1.60415	-2.49976	2.65272	-0.94234	0.346019	NA
C9orf170	0.400128	0	6.66256	0	1	NA
C9orf172	109.983	-1.00851	0.360196	-2.7999	0.00511188	0.0320965
C9orf173-AS1	5.50552	-0.940805	1.29116	-0.728648	0.466217	NA
C9orf24	1.82505	3.81955	2.54751	1.49933	0.133788	NA
C9orf3	321.368	0.154569	0.194181	0.796004	0.42603	0.638709
C9orf40	767.283	0.152616	0.159639	0.956008	0.339068	0.557118
C9orf41-AS1	48.0999	0.397822	0.573905	0.693185	0.488194	0.690513
C9orf43	15.4456	0.595139	0.798538	0.745285	0.456099	NA
C9orf47	31.394	-0.297618	0.520916	-0.571335	0.567772	NA
C9orf50	0.665124	2.99395	6.5303	0.458471	0.646614	NA
C9orf64	444.432	0.395896	0.183766	2.15435	0.0312125	0.11608
C9orf66	13.83	-0.138119	0.924749	-0.149358	0.881271	NA
C9orf69	4524.86	-0.50683	0.12022	-4.21585	2.48845e-05	0.000589241
C9orf72	235.058	0.167966	0.23289	0.721223	0.470772	0.67553
C9orf78	2628.1	0.317748	0.0931716	3.41035	0.000648785	0.00690654
C9orf84	0.556721	0	6.24175	0	1	NA
C9orf85	294.98	0.216291	0.231548	0.934109	0.350248	0.568078
C9orf91	874.643	-0.14704	0.113744	-1.29272	0.196107	0.3972
CA1	0.291202	0	6.66256	0	1	NA
CA11	625.923	-0.264068	0.155592	-1.69718	0.0896625	0.240176
CA12	511.015	0.235411	0.154306	1.52561	0.127106	0.301339
CA13	43.6665	0.610878	0.489954	1.24681	0.212468	0.417179
CA14	14.6201	1.64351	0.779056	2.10962	0.0348912	NA
CA2	7388.02	-0.0392567	0.126055	-0.311426	0.755477	0.871729
CA3	2.72283	0.315434	2.35962	0.13368	0.893656	NA
CA3-AS1	18.8028	0.0913246	0.831797	0.109792	0.912574	NA
CA4	43.9975	-0.445786	0.578996	-0.769929	0.441342	0.652221
CA5B	269.956	-0.067847	0.24061	-0.281979	0.77796	0.885707
CA7	0.628216	-2.09391	4.21388	-0.496909	0.619253	NA
CA8	614.708	-0.161053	0.177747	-0.906078	0.364894	0.582782
CAAP1	1283.37	0.231067	0.0935157	2.47089	0.0134776	0.0642345
CAB39	1378.86	0.167418	0.124933	1.34007	0.180223	0.375722
CAB39L	83.5969	0.695164	0.545409	1.27457	0.20246	0.404829
CABIN1	8983.27	-0.243171	0.0592847	-4.10174	4.10048e-05	0.000834805
CABLES1	1856.6	-0.311387	0.10178	-3.05941	0.00221772	0.0170899
CABLES2	403.786	0.0747186	0.222511	0.335798	0.737023	0.859646
CABP1	19.9058	0.370726	0.780041	0.475265	0.634598	NA
CABP5	0.369169	2.14503	6.54487	0.327742	0.743106	NA
CABP7	4.53052	-1.90257	2.05014	-0.92802	0.353397	NA
CABYR	620.378	-0.381559	0.134767	-2.83126	0.00463657	0.0299281
CACFD1	144.346	0.234973	0.316232	0.743042	0.457456	0.664204
CACHD1	2682.86	0.030339	0.110404	0.2748	0.78347	0.889808
CACNA1A	1.51253	-3.80966	2.85185	-1.33586	0.181596	NA
CACNA1B	84.6738	0.200311	0.44614	0.448986	0.653442	0.809078
CACNA1C	67.1589	0.481156	0.404173	1.19047	0.233862	0.444523
CACNA1C-AS1	5.16793	0.207036	1.89814	0.109074	0.913144	NA
CACNA1C-AS2	0.413352	2.99403	6.5898	0.454344	0.649582	NA
CACNA1D	41.035	-0.00538425	0.522223	-0.0103102	0.991774	0.995127
CACNA1E	1.6431	3.31127	3.54902	0.933011	0.350814	NA
CACNA1G	42.9255	-0.00835625	0.605711	-0.0137958	0.988993	0.993905
CACNA1G-AS1	0.786354	0	6.66256	0	1	NA
CACNA1H	1699.1	-0.285037	0.101654	-2.80398	0.00504761	0.0317377
CACNA1I	4.98111	1.09925	1.6582	0.662916	0.507385	NA
CACNA1S	1.02567	3.84218	4.66094	0.824336	0.409749	NA
CACNA2D1	728.363	-0.0100206	0.146967	-0.0681826	0.94564	0.97306
CACNA2D2	338.734	-0.242978	0.24395	-0.996016	0.319243	0.536108
CACNA2D3	130.856	0.412098	0.309173	1.33291	0.182562	0.37812
CACNA2D3-AS1	1.36028	1.35453	3.04689	0.444562	0.656636	NA
CACNA2D4	1.09329	2.29923	3.17872	0.723319	0.469484	NA
CACNB1	159.909	-0.43079	0.332146	-1.29699	0.194634	0.395097
CACNB2	174.732	-0.459857	0.320856	-1.43322	0.151795	0.336023
CACNB3	383.424	-0.244345	0.165887	-1.47296	0.140762	0.321016
CACNB4	315.565	0.259451	0.185359	1.39972	0.161597	0.34984
CACNG1	0.512491	3.68613	6.57755	0.56041	0.5752	NA
CACNG4	15.8197	-0.915039	0.84123	-1.08774	0.276711	NA
CACNG5	2.52096	0.991348	2.37113	0.41809	0.675881	NA
CACNG6	6.32106	-2.28598	1.12003	-2.04101	0.0412502	NA
CACNG7	1.17823	0.725641	4.11916	0.176162	0.860166	NA
CACNG8	19.3177	0.568986	0.812069	0.700663	0.483514	NA
CACTIN	1233.19	0.0168192	0.114458	0.146946	0.883175	0.942539
CACTIN-AS1	569.391	-0.159566	0.149277	-1.06893	0.285102	0.501937
CACUL1	571.111	0.162474	0.15738	1.03237	0.301901	0.518851
CACYBP	4292.73	0.507859	0.133838	3.79459	0.000147889	0.00223676
CAD	10487.8	0.0153439	0.0728914	0.210504	0.833275	0.918183
CADM1	2468.44	-0.36514	0.0841174	-4.34083	1.41944e-05	0.000378187
CADM2	23.3031	-0.166594	0.591052	-0.281859	0.778051	NA
CADM3-AS1	0.382351	0	6.66256	0	1	NA
CADM4	446.632	0.18245	0.162311	1.12408	0.260981	0.475628
CADPS	0.710755	0	6.66256	0	1	NA
CADPS2	360.537	-0.046514	0.153086	-0.303842	0.761248	0.875288
CAGE1	0.602114	2.67218	6.59781	0.40501	0.68547	NA
CAHM	10.4216	-0.956892	1.16817	-0.819134	0.41271	NA
CALB1	1.93199	1.60726	2.85434	0.563093	0.573371	NA
CALB2	1.3247	0.461089	2.85796	0.161335	0.871829	NA
CALCB	213.147	-0.0185328	0.219361	-0.0844856	0.93267	0.967292
CALCOCO1	1288.92	-0.344301	0.114666	-3.00264	0.00267647	0.0196613
CALCOCO2	2496.08	0.200591	0.0867843	2.31138	0.020812	0.0869119
CALCR	2.09182	-0.355388	2.38027	-0.149306	0.881312	NA
CALCRL	11.3556	0.478232	1.32627	0.360586	0.718409	NA
CALD1	3770.5	-0.0401322	0.110239	-0.364048	0.715822	0.846659
CALHM2	140.12	-0.464132	0.257804	-1.80033	0.0718085	0.20606
CALM1	4858.53	0.0971499	0.0889309	1.09242	0.274648	0.490431
CALM2	3594.48	0.21488	0.120737	1.77974	0.0751193	0.212817
CALM3	180.371	-0.420602	0.288331	-1.45875	0.144634	0.326503
CALML4	469.162	-0.306193	0.187274	-1.635	0.102049	0.260786
CALML6	0.685865	0.366424	4.486	0.0816816	0.9349	NA
CALR	45155.9	0.684647	0.0820987	8.33931	7.47225e-17	4.33878e-14
CALR3	5.06492	-0.507882	1.56768	-0.32397	0.745961	NA
CALU	12685.7	-0.093077	0.0602466	-1.54493	0.122362	0.294229
CALY	7.54604	-1.73854	1.35423	-1.28378	0.199217	NA
CAMK1	1968.52	-0.309019	0.129697	-2.38261	0.0171902	0.0766552
CAMK1D	53.5693	0.186508	0.420097	0.443963	0.657069	0.811463
CAMK1G	1.89443	-2.7539	3.16842	-0.869174	0.384752	NA
CAMK2B	32.7171	-0.440864	0.47616	-0.925874	0.354511	NA
CAMK2D	362.901	0.299819	0.194544	1.54114	0.123284	0.295487
CAMK2G	1229.72	0.0209504	0.149483	0.140152	0.88854	0.945986
CAMK2N1	56.8562	-0.547456	0.452901	-1.20877	0.226749	0.435848
CAMK2N2	14.8382	-1.17454	0.823375	-1.4265	0.153725	NA
CAMK4	684.641	0.278349	0.138563	2.00883	0.0445554	0.148056
CAMKK1	361.228	0.0544863	0.201242	0.270751	0.786583	0.891619
CAMKK2	3291.25	-0.0192338	0.0623772	-0.308347	0.757819	0.873224
CAMKMT	597.05	-0.330207	0.163408	-2.02075	0.0433052	0.145222
CAMKV	339.282	-0.188334	0.163296	-1.15333	0.248776	0.461893
CAMLG	1014.7	0.350911	0.123843	2.8335	0.00460408	0.0298049
CAMSAP1	2332.48	0.129699	0.109821	1.181	0.237602	0.449013
CAMSAP2	2898.51	0.172615	0.11866	1.4547	0.145752	0.327974
CAMSAP3	1659.26	-0.391667	0.102714	-3.81319	0.000137186	0.00209385
CAMTA1	1464.47	-0.291916	0.148935	-1.96002	0.049993	0.160456
CAMTA2	2792.57	-0.480615	0.0981412	-4.89718	9.72227e-07	4.35708e-05
CAND1	7487.27	0.217951	0.0690833	3.1549	0.00160553	0.0134096
CAND1.11	0.436347	0	6.66256	0	1	NA
CAND2	1005.29	-0.362397	0.132787	-2.72916	0.00634966	0.0372876
CANT1	3621.3	-0.118774	0.0992364	-1.19688	0.231354	0.441454
CANX	34355.5	0.95156	0.103362	9.20605	3.38356e-20	3.0125e-17
CAP1	6689.88	0.0354236	0.0742242	0.477251	0.633183	0.795051
CAP2	701.242	-0.159964	0.187734	-0.852079	0.39417	0.610477
CAPG	143.459	0.335397	0.292997	1.14471	0.252329	0.465514
CAPN1	4692.21	-0.336918	0.114607	-2.93977	0.00328453	0.0233076
CAPN10	918.482	-0.21926	0.12249	-1.79002	0.0734499	0.209465
CAPN10-AS1	72.864	0.15408	0.438722	0.351202	0.725437	0.852679
CAPN12	1401.63	-0.609798	0.203869	-2.99113	0.0027795	0.0202953
CAPN14	1.29759	2.35016	4.26831	0.550608	0.581902	NA
CAPN15	3092.44	-0.247212	0.106766	-2.31546	0.0205878	0.0863537
CAPN2	4291.69	0.0198366	0.0699166	0.283717	0.776627	0.88497
CAPN3	19.5285	0.924955	0.978247	0.945523	0.344392	NA
CAPN5	280.099	-0.298206	0.207654	-1.43608	0.150981	0.335053
CAPN6	12.7704	1.27179	1.20334	1.05688	0.290566	NA
CAPN7	2156.21	0.23551	0.0710443	3.31497	0.000916525	0.00886328
CAPN8	0.454316	0	6.66256	0	1	NA
CAPN9	3.24104	-0.894852	2.20258	-0.406274	0.684541	NA
CAPNS1	4972.39	-0.230475	0.117076	-1.96859	0.0489999	0.158334
CAPRIN1	25714.3	0.0996397	0.0521689	1.90995	0.0561403	0.173876
CAPRIN2	687.757	0.0960248	0.313007	0.306782	0.759009	0.873842
CAPS	15.2187	-0.698808	0.882384	-0.791954	0.428388	NA
CAPS2	22.8876	1.03146	0.809721	1.27384	0.202718	NA
CAPZA1	2655.01	0.107565	0.114505	0.939395	0.347528	0.565798
CAPZA2	1862.74	-0.129305	0.110396	-1.17128	0.241486	0.45372
CAPZB	3720.51	-0.161528	0.107222	-1.50649	0.131942	0.308541
CARD10	400.324	-0.1441	0.152597	-0.944318	0.345007	0.563273
CARD11	0.464704	-1.12397	6.66256	-0.168699	0.866033	NA
CARD14	7.87586	0.164431	1.3837	0.118835	0.905406	NA
CARD19	777.44	-0.302065	0.140852	-2.14456	0.0319877	0.11814
CARD6	19.0729	-0.419078	0.628319	-0.666983	0.504783	NA
CARD8	819.155	0.145463	0.124395	1.16936	0.242258	0.454341
CARD8-AS1	67.0549	-0.454161	0.388205	-1.1699	0.242041	0.454341
CARD9	24.8442	0.0114386	0.674683	0.016954	0.986473	NA
CARF	78.6676	-0.0235614	0.356021	-0.0661797	0.947235	0.973551
CARHSP1	899.107	-0.56386	0.149699	-3.76662	0.000165475	0.00242848
CARM1	6470.49	-0.264375	0.103415	-2.55645	0.0105748	0.0544853
CARMIL2	770.408	-0.621282	0.225937	-2.74979	0.00596327	0.0356807
CARMIL3	71.8075	-0.32641	0.56732	-0.575354	0.565052	0.746564
CARNMT1	1610.35	0.102729	0.117266	0.876039	0.381009	0.597788
CARNS1	11.3192	-0.0978559	1.05281	-0.092947	0.925946	NA
CARS	2910.38	0.33271	0.108323	3.07147	0.00213005	0.0165871
CARS2	1620.36	0.0429275	0.0968695	0.443147	0.657659	0.812013
CASC1	9.29844	-1.38847	1.56942	-0.8847	0.376318	NA
CASC10	76.9864	-0.717868	0.386651	-1.85663	0.0633636	0.189142
CASC11	1.0188	0	4.10456	0	1	NA
CASC18	0.446117	-1.99219	6.63803	-0.300117	0.764088	NA
CASC2	87.1222	-0.562202	0.300361	-1.87175	0.061241	0.184591
CASC21	0.65827	0	6.53171	0	1	NA
CASC3	12313.8	-0.300759	0.102816	-2.9252	0.00344234	0.0240568
CASC4	1680.52	-0.0357172	0.117311	-0.304466	0.760773	0.874967
CASC5	2228.3	0.204143	0.132111	1.54524	0.122289	0.294106
CASC6	0.329415	0	6.66256	0	1	NA
CASC9	193.164	-0.39049	0.220725	-1.76912	0.076873	0.216044
CASD1	172.144	0.42192	0.370284	1.13945	0.254516	0.467868
CASK	1360.99	0.428894	0.0905882	4.73455	2.19545e-06	8.47404e-05
CASKIN1	311.787	-0.664719	0.196692	-3.37949	0.000726202	0.00746718
CASKIN2	1774.69	-0.310702	0.11066	-2.80771	0.00498948	0.0315057
CASP10	109.146	0.0277911	0.44531	0.0624085	0.950237	0.975566
CASP2	795.116	0.159846	0.178182	0.897093	0.369669	0.587046
CASP3	415.593	0.350093	0.222774	1.57151	0.116063	0.284774
CASP4	0.615342	-3.05678	6.59623	-0.463414	0.643068	NA
CASP6	448.859	0.0464223	0.172829	0.268603	0.788235	0.893017
CASP7	767.925	0.149511	0.152062	0.983223	0.325498	0.543106
CASP8	474.975	0.222112	0.166062	1.33752	0.181053	0.376454
CASP8AP2	1419.44	0.378035	0.117215	3.22513	0.00125914	0.0113009
CASP9	726.66	0.054488	0.130408	0.417828	0.676073	0.822516
CASQ1	0.930424	-2.03005	5.36298	-0.378531	0.705037	NA
CASQ2	0.580156	-0.104418	5.59383	-0.0186666	0.985107	NA
CASS4	6.33551	-1.301	1.2034	-1.08111	0.27965	NA
CAST	3679.62	0.0795444	0.0789067	1.00808	0.313415	0.529629
CASZ1	507.211	-0.382083	0.197141	-1.93812	0.0526089	0.16621
CAT	2847.94	-0.0820514	0.0875664	-0.937019	0.348749	0.567093
CATSPER1	0.914863	-0.80728	4.84505	-0.16662	0.867669	NA
CATSPER2	14.6792	0.786452	1.05965	0.742181	0.457977	NA
CATSPER3	11.3594	0.7048	0.883204	0.798004	0.424868	NA
CATSPER4	0.759144	-3.64195	6.58341	-0.553202	0.580125	NA
CATSPERB	1.10294	-4.33332	4.32886	-1.00103	0.316812	NA
CATSPERD	2.00755	-0.527167	3.07519	-0.171426	0.863889	NA
CATSPERG	6.20606	-1.93558	1.65715	-1.16801	0.242801	NA
CAV1	64.241	-0.673111	0.351413	-1.91544	0.0554364	0.172416
CAV2	145.65	0.0349258	0.30891	0.113061	0.909982	0.957043
CBARP	151.646	-0.638623	0.302924	-2.1082	0.0350139	0.126143
CBFA2T2	416.219	-0.331467	0.176509	-1.87791	0.0603937	0.183017
CBFA2T3	15.2137	-1.83097	0.903199	-2.0272	0.0426417	NA
CBFB	711.304	0.317408	0.186361	1.70319	0.0885329	0.238056
CBL	993.727	0.0572847	0.169097	0.338769	0.734784	0.858308
CBLB	983.832	-0.201893	0.160853	-1.25514	0.209429	0.412792
CBLL1	2976.12	-0.420237	0.139499	-3.01247	0.00259131	0.019267
CBLN1	18.1233	0.54586	0.751476	0.726383	0.467604	NA
CBLN3	7.75202	-1.72374	1.53888	-1.12013	0.26266	NA
CBR1	2817.31	-0.08122	0.114237	-0.710976	0.477099	0.680632
CBR3	60.3893	-0.0683967	0.464024	-0.147399	0.882817	0.942539
CBR3-AS1	25.1283	0.143726	0.559235	0.257004	0.797175	NA
CBR4	364.319	0.376805	0.238373	1.58074	0.113938	0.281421
CBS	4903.77	0.0228811	0.0704951	0.324577	0.745501	0.865742
CBSL	7097.93	0.0290304	0.0805628	0.360345	0.718589	0.848369
CBWD1	1982.44	0.429331	0.135326	3.17256	0.00151102	0.0128451
CBWD2	910.287	0.350759	0.1342	2.61369	0.00895692	0.0481814
CBWD3	941.657	0.410265	0.13562	3.02511	0.00248544	0.0186255
CBWD5	608.759	0.37023	0.166505	2.22354	0.0261796	0.102711
CBWD6	902.1	0.427318	0.123443	3.46165	0.00053687	0.00593043
CBX1	1422.18	0.431167	0.173397	2.48659	0.0128975	0.0624078
CBX2	1831.49	-0.0448996	0.0785114	-0.571886	0.567399	0.748515
CBX3	2119.2	0.151229	0.259038	0.583809	0.559349	0.742752
CBX4	2653.21	-0.623409	0.09352	-6.66605	2.62776e-11	5.66027e-09
CBX5	639.375	0.145881	0.207925	0.701605	0.482925	0.686186
CBX6	4010.29	-0.743375	0.133862	-5.55329	2.80337e-08	2.3198e-06
CBX7	77.223	-0.482688	0.56521	-0.853999	0.393106	0.609182
CBX8	373.176	0.063608	0.150002	0.424048	0.671531	0.819846
CBY1	792.057	0.246717	0.145948	1.69045	0.0909427	0.242543
CBY3	1.28248	1.18381	2.81587	0.420407	0.674188	NA
CC2D1A	2828.1	-0.0853528	0.0787203	-1.08425	0.278252	0.494419
CC2D1B	2179.93	0.0490266	0.0833314	0.588333	0.556309	0.740573
CC2D2A	546.241	0.0296038	0.169433	0.174722	0.861298	0.931871
CC2D2B	1.55921	-3.60934	2.92424	-1.23428	0.217097	NA
CCAR1	10525.8	-0.0974658	0.0806366	-1.2087	0.226776	0.435848
CCAR2	8219.5	-0.114636	0.0684342	-1.67512	0.0939098	0.247583
CCBE1	33.1501	-0.419707	0.695429	-0.603522	0.546161	NA
CCDC102A	427.09	0.121808	0.153231	0.794927	0.426656	0.639505
CCDC102B	7.12417	0.140671	1.12155	0.125426	0.900186	NA
CCDC103	90.6239	0.112773	0.317739	0.354922	0.722648	0.851104
CCDC106	648.86	-0.40103	0.187752	-2.13595	0.0326831	0.119993
CCDC107	787.742	-0.305162	0.145866	-2.09207	0.0364326	0.129956
CCDC109B	767.737	-0.048305	0.154414	-0.312828	0.754411	0.870801
CCDC110	48.2866	-0.282109	0.513161	-0.549746	0.582493	0.758724
CCDC112	705.447	-0.00123514	0.165733	-0.0074526	0.994054	0.996292
CCDC113	117.904	0.185682	0.362242	0.51259	0.608238	0.777173
CCDC114	5.60631	-0.329205	1.43856	-0.228843	0.818991	NA
CCDC115	406.551	-0.14135	0.176864	-0.799204	0.424172	0.636926
CCDC116	21.6426	-0.115716	1.07571	-0.107572	0.914335	NA
CCDC117	1032.95	0.478189	0.161871	2.95413	0.00313548	0.0224287
CCDC12	720.454	-0.106087	0.139666	-0.759579	0.447507	0.657403
CCDC120	441.851	-0.575659	0.202597	-2.84139	0.00449168	0.0292903
CCDC121	106.221	0.530513	0.384605	1.37937	0.16778	0.3588
CCDC122	108.612	-0.161731	0.305161	-0.529985	0.596122	0.769274
CCDC124	7302.62	-0.223635	0.0962711	-2.32297	0.0201807	0.0854241
CCDC125	654.993	0.252668	0.189361	1.33432	0.182098	0.377686
CCDC126	35.8519	0.686521	0.582239	1.1791	0.238357	NA
CCDC127	322.197	0.397363	0.196931	2.01778	0.0436144	0.145836
CCDC13	20.5198	0.423778	0.778704	0.544209	0.586298	NA
CCDC130	710.248	-0.207879	0.15297	-1.35895	0.174162	0.367366
CCDC134	334.752	0.134905	0.220726	0.61119	0.541074	0.7296
CCDC136	190.319	0.0978325	0.194543	0.502884	0.615046	0.782592
CCDC137	1355.78	0.279779	0.174517	1.60316	0.1089	0.272947
CCDC138	2694.05	0.0807608	0.088602	0.911501	0.362032	0.580151
CCDC14	1741.37	0.268006	0.177309	1.51152	0.130655	0.306529
CCDC140	4.53805	-0.965655	1.64938	-0.585465	0.558235	NA
CCDC141	0.428181	0	6.66256	0	1	NA
CCDC142	497.873	0.152463	0.200521	0.760337	0.447053	0.656954
CCDC144A	3.59726	4.0192	2.14509	1.87367	0.0609755	NA
CCDC144NL-AS1	44.226	0.347317	0.368128	0.943467	0.345442	0.563707
CCDC146	18.1974	0.667481	0.728237	0.916571	0.359368	NA
CCDC148	8.41694	1.5074	1.51249	0.996633	0.318943	NA
CCDC15	293.325	0.298376	0.199524	1.49544	0.1348	0.312707
CCDC150	303.305	0.802616	0.287318	2.79347	0.00521459	0.0324951
CCDC151	61.9082	-0.168076	0.443389	-0.37907	0.704636	0.839391
CCDC153	8.77865	0.465149	1.18444	0.392716	0.694529	NA
CCDC154	2.51954	-3.41895	2.10499	-1.62421	0.10433	NA
CCDC157	143.821	-0.428909	0.274292	-1.5637	0.117889	0.28751
CCDC158	0.432874	2.72741	6.59631	0.413474	0.679259	NA
CCDC159	19.3327	-0.333945	0.81497	-0.409764	0.681979	NA
CCDC160	14.6289	-0.300749	0.998287	-0.301265	0.763212	NA
CCDC167	3516.82	-0.375586	0.15509	-2.42173	0.0154467	0.0709881
CCDC168	9.96904	-0.18514	1.09782	-0.168644	0.866076	NA
CCDC17	17.7919	0.611961	0.858988	0.71242	0.476205	NA
CCDC170	8.53474	-0.250395	1.30184	-0.192338	0.847477	NA
CCDC171	172.136	0.215602	0.279142	0.772374	0.439893	0.651487
CCDC173	57.7274	0.383188	0.483785	0.792062	0.428325	0.640921
CCDC174	909.385	-0.0447787	0.121275	-0.369232	0.711955	0.843969
CCDC175	159.327	-0.303856	0.271345	-1.11982	0.262792	0.47756
CCDC177	8.15107	-1.11013	1.12101	-0.99029	0.322033	NA
CCDC178	8.49812	0.0107509	1.29889	0.00827706	0.993396	NA
CCDC18	1239.08	0.336433	0.146727	2.29292	0.0218526	0.090029
CCDC18-AS1	73.7662	0.252571	0.398681	0.633517	0.526396	0.719487
CCDC180	16.984	0.56055	0.947566	0.591568	0.55414	NA
CCDC181	558.052	0.22367	0.216844	1.03148	0.302316	0.519217
CCDC183	43.9787	-1.50048	0.539018	-2.78374	0.00537362	0.0331515
CCDC183-AS1	321.634	-0.228272	0.226144	-1.00941	0.312778	0.528886
CCDC184	23.5443	-1.88956	0.680982	-2.77475	0.00552441	NA
CCDC186	1019.58	0.190721	0.182106	1.04731	0.294956	0.512508
CCDC188	3.70041	-0.172268	1.55561	-0.11074	0.911823	NA
CCDC189	592.622	-0.303346	0.165167	-1.83661	0.0662679	0.194507
CCDC191	56.9282	0.804616	0.43929	1.83163	0.0670068	0.195858
CCDC192	3.03006	-0.943066	1.82816	-0.515854	0.605956	NA
CCDC22	1924.08	-0.370855	0.0885818	-4.18658	2.83189e-05	0.000649826
CCDC24	95.3842	-0.542237	0.331237	-1.63701	0.101629	0.260011
CCDC25	1576.52	0.12929	0.137176	0.942512	0.34593	0.564159
CCDC27	2.13872	-2.27377	2.36116	-0.962987	0.335554	NA
CCDC28A	842.697	0.258188	0.127842	2.01959	0.0434264	0.145433
CCDC28B	471.161	-0.376733	0.205251	-1.83547	0.0664358	0.194688
CCDC3	165.761	-0.168774	0.233482	-0.722858	0.469767	0.674591
CCDC30	16.4605	1.73754	1.11708	1.55543	0.119843	NA
CCDC34	969.782	-0.164817	0.180938	-0.910899	0.362348	0.580287
CCDC36	0.529603	0	6.66256	0	1	NA
CCDC38	1.36504	2.23131	2.95929	0.754002	0.450848	NA
CCDC39	14.6475	0.553635	0.869637	0.636628	0.524367	NA
CCDC40	136.218	-0.143257	0.332635	-0.430674	0.666706	0.817167
CCDC43	675.671	0.143296	0.181569	0.789207	0.429991	0.642341
CCDC47	4574.3	0.591989	0.131911	4.4878	7.1962e-06	0.000219418
CCDC50	602.625	0.334186	0.142501	2.34514	0.0190198	0.0819914
CCDC51	848.287	-0.00422949	0.146474	-0.0288754	0.976964	0.987837
CCDC53	684.905	0.234828	0.165074	1.42256	0.154862	0.339827
CCDC57	920.916	0.171712	0.240827	0.71301	0.47584	0.679959
CCDC58	864.908	-0.233234	0.205172	-1.13677	0.255634	0.469277
CCDC59	2603.75	0.154767	0.0974486	1.58819	0.112244	0.278679
CCDC6	1816.56	-0.508081	0.175574	-2.89383	0.00380572	0.0258631
CCDC61	178.876	-0.247183	0.332015	-0.744493	0.456578	0.663873
CCDC62	18.7804	-0.215985	0.940534	-0.229641	0.818371	NA
CCDC65	20.379	0.319637	0.737082	0.433652	0.664541	NA
CCDC66	1097.66	0.399524	0.128289	3.11425	0.00184415	0.0148365
CCDC68	19.3815	0.683896	0.733761	0.932042	0.351315	NA
CCDC69	131.2	-0.0124857	0.29591	-0.0421943	0.966344	0.982829
CCDC7	142.394	0.0427912	0.268477	0.159385	0.873365	0.937755
CCDC71	1718.79	-0.281746	0.105363	-2.67406	0.00749392	0.0423568
CCDC71L	297.362	-1.40574	0.253166	-5.55263	2.81398e-08	2.3198e-06
CCDC73	8.823	-0.260679	1.12243	-0.232245	0.816348	NA
CCDC74A	512.57	0.0371342	0.18733	0.198229	0.842866	0.922071
CCDC74B	336.853	-0.216778	0.162787	-1.33167	0.182968	0.378609
CCDC77	802.562	0.256899	0.144847	1.77359	0.0761315	0.214592
CCDC78	147.269	-0.243237	0.320891	-0.758006	0.448447	0.658169
CCDC8	970.544	0.209812	0.160806	1.30475	0.191977	0.391728
CCDC80	109.225	-0.430129	0.26045	-1.65148	0.0986404	0.255398
CCDC81	9.08368	0.0383694	1.5068	0.0254642	0.979685	NA
CCDC82	488.134	0.22934	0.289444	0.792348	0.428158	0.64075
CCDC84	409.735	0.0635116	0.210315	0.301984	0.762664	0.875926
CCDC85A	4.27829	3.10704	2.01162	1.54454	0.122457	NA
CCDC85B	1025.16	-0.316541	0.157324	-2.01203	0.0442163	0.147443
CCDC85C	1176.13	-0.471943	0.144052	-3.2762	0.00105212	0.00990211
CCDC86	6496	-0.0747838	0.134437	-0.556273	0.578025	0.756222
CCDC87	43.1049	-0.175135	0.471764	-0.371235	0.710462	0.843115
CCDC88A	2593.07	0.0739609	0.124386	0.59461	0.552104	0.737335
CCDC88B	27.7827	0.296625	0.709562	0.418039	0.675918	NA
CCDC88C	859.353	-0.182243	0.115268	-1.58104	0.11387	0.281356
CCDC89	40.0642	0.250259	0.495528	0.505036	0.613534	0.781181
CCDC9	640.484	0.0256815	0.134988	0.19025	0.849113	0.92548
CCDC90B	776.081	0.292173	0.144944	2.01577	0.0438243	0.146335
CCDC91	473.524	0.17555	0.189101	0.928336	0.353233	0.570728
CCDC92	671.723	-0.43328	0.111057	-3.9014	9.56372e-05	0.00160861
CCDC92B	5.7253	-0.988595	1.20574	-0.81991	0.412267	NA
CCDC93	629.716	0.553391	0.177427	3.11898	0.00181476	0.0146442
CCDC94	1873.54	-0.158765	0.115844	-1.37051	0.170529	0.362876
CCDC96	40.2099	1.03014	0.496971	2.07284	0.0381873	0.133716
CCDC97	1547.99	0.0127412	0.124434	0.102393	0.918445	0.960218
CCEPR	1.18062	0.714254	3.50415	0.203831	0.838486	NA
CCER2	5.96402	-0.242406	1.25375	-0.193345	0.846689	NA
CCHCR1	1314.08	0.27665	0.136749	2.02305	0.0430683	0.144771
CCIN	1.40332	1.67728	3.07659	0.545174	0.585634	NA
CCKBR	30.8354	-0.087956	0.626447	-0.140404	0.88834	NA
CCL19	0.576749	0	6.66256	0	1	NA
CCL2	4.99603	-2.65653	2.29072	-1.15969	0.246176	NA
CCL25	1.5197	-3.64018	3.19155	-1.14057	0.25405	NA
CCL27	7.50865	-1.44255	1.53016	-0.942747	0.34581	NA
CCL4	0.389415	0	6.66256	0	1	NA
CCL7	8.44762	-2.78214	2.59679	-1.07137	0.284001	NA
CCL8	1.42467	0	6.66256	0	1	NA
CCM2	1728.32	-0.0781704	0.131167	-0.595959	0.551202	0.73672
CCM2L	5.93402	-0.719473	1.45885	-0.493179	0.621886	NA
CCNA1	17.815	-0.39977	0.787847	-0.507422	0.611859	NA
CCNA2	7308.15	-0.169926	0.0679581	-2.50046	0.0124033	0.0608545
CCNB1	9129.62	0.151108	0.0821051	1.84042	0.0657064	0.19354
CCNB1IP1	1995.06	-0.126885	0.104905	-1.20953	0.226461	0.435612
CCNB2	4790.56	0.130266	0.0716168	1.81893	0.0689222	0.200317
CCNB3	99.5636	0.193441	0.405164	0.477438	0.633051	0.795051
CCNC	2764.48	-0.00430154	0.0945398	-0.0454998	0.963709	0.981195
CCND1	616.559	-0.144789	0.161593	-0.896008	0.370248	0.587601
CCND2	297.902	0.349615	0.212711	1.64362	0.100255	0.257631
CCND2-AS1	5.60955	1.11695	1.24703	0.895691	0.370418	NA
CCND3	2149.82	-0.0135175	0.110764	-0.122039	0.902868	0.953637
CCNDBP1	919.004	-0.0641839	0.130453	-0.492007	0.622715	0.788182
CCNE1	1414.13	-0.129334	0.123386	-1.0482	0.294546	0.512133
CCNE2	774.019	-0.0767821	0.143364	-0.535574	0.592253	0.766531
CCNF	2773.25	-0.107493	0.107541	-0.999555	0.317526	0.534097
CCNG1	8465.51	-0.0217027	0.0975285	-0.222527	0.823904	0.912904
CCNG2	245.417	0.604198	0.219464	2.75306	0.00590405	0.0354058
CCNH	2285.45	-0.190142	0.0951722	-1.99787	0.0457307	0.150798
CCNI	4697.26	0.232455	0.115058	2.02033	0.0433488	0.145275
CCNI2	19.0746	-1.18567	0.702171	-1.68857	0.0913012	NA
CCNJ	951.921	-0.0110605	0.184908	-0.0598162	0.952302	0.976251
CCNJL	124.957	-0.76885	0.297091	-2.58793	0.00965558	0.0509685
CCNK	6336.54	-0.89912	0.157187	-5.72007	1.06478e-08	1.02303e-06
CCNL1	1845.9	0.201694	0.16326	1.23541	0.216676	0.422748
CCNL2	1703.35	0.245543	0.305359	0.804112	0.421332	0.635233
CCNO	147.3	-0.36974	0.340142	-1.08702	0.277029	0.493264
CCNT1	1513.7	-0.0029097	0.143106	-0.0203324	0.983778	0.990752
CCNT2	1326.3	0.130039	0.132636	0.980414	0.326882	0.544601
CCNT2-AS1	97.5013	-0.045173	0.351672	-0.128452	0.897791	0.951358
CCNY	776.016	-0.0566575	0.115003	-0.492661	0.622252	0.787993
CCNYL1	1288.74	-0.0416183	0.123296	-0.337549	0.735703	0.858932
CCP110	1402.34	0.440624	0.102695	4.29061	1.78184e-05	0.000455
CCPG1	9.95612	1.39516	0.851895	1.63771	0.101482	NA
CCR10	20.6765	-1.1514	0.742678	-1.55034	0.12106	NA
CCR6	4.7097	-1.10358	1.44504	-0.763701	0.445046	NA
CCR7	1.07101	-3.09525	5.14179	-0.601978	0.547189	NA
CCS	495.224	0.15108	0.151418	0.997766	0.318393	0.535266
CCSAP	1837.1	0.184694	0.0944151	1.95619	0.0504428	0.161434
CCSER1	54.7533	0.46307	0.469704	0.985876	0.324194	0.541797
CCSER2	1220.62	0.204483	0.122944	1.66322	0.0962685	0.2515
CCT2	18098.2	0.0803499	0.0972402	0.826303	0.408632	0.623689
CCT3	34501.8	0.211627	0.0783975	2.69941	0.00694616	0.0399681
CCT4	23978.6	0.182621	0.0920087	1.98482	0.0471641	0.154431
CCT5	27423.4	0.296128	0.121263	2.44203	0.0146051	0.0680095
CCT6A	20161.7	0.147688	0.122576	1.20487	0.228255	0.437855
CCT6B	18.3939	0.215085	0.928785	0.231577	0.816867	NA
CCT7	49747	0.172674	0.0797646	2.16479	0.0304035	0.113884
CCT8	13874.4	0.266395	0.0945175	2.81847	0.00482525	0.0308331
CCZ1	2090.99	-0.0222818	0.0933204	-0.238767	0.811286	0.905678
CCZ1B	2111.55	0.0581464	0.0809891	0.717953	0.472786	0.677256
CD101	74.423	0.151604	0.343564	0.441268	0.659019	0.812669
CD109	110.474	0.0454817	0.300392	0.151408	0.879654	0.941102
CD14	8.51307	-0.32915	1.17093	-0.281103	0.778632	NA
CD151	2252.75	-0.00983015	0.107046	-0.0918311	0.926832	0.96402
CD160	2.85018	0.0477736	2.46921	0.0193477	0.984564	NA
CD163L1	1.43268	2.11361	2.48728	0.849767	0.395454	NA
CD164	2051.49	-0.0698459	0.101011	-0.691469	0.489271	0.691159
CD164L2	0.326016	-1.44444	6.52767	-0.22128	0.824874	NA
CD177	0.62843	-2.01077	6.63701	-0.302964	0.761917	NA
CD19	11.3161	-1.31202	0.95531	-1.3734	0.169628	NA
CD1D	8.58064	-0.440685	1.0133	-0.4349	0.663635	NA
CD200R1	1.7416	1.7208	3.05735	0.562839	0.573544	NA
CD207	16.842	0.287773	1.05641	0.272405	0.78531	NA
CD209	1.39435	-2.18207	2.05763	-1.06048	0.288928	NA
CD22	0.714806	1.68647	6.63697	0.254103	0.799416	NA
CD226	0.877661	3.17883	5.84357	0.543987	0.586451	NA
CD24	66.278	-1.17094	0.490034	-2.38951	0.0168707	0.0756574
CD248	0.679378	-1.75951	5.25868	-0.334593	0.737932	NA
CD27	1.00316	3.71684	3.50985	1.05897	0.289611	NA
CD27-AS1	14.33	0.283495	0.821431	0.345123	0.730002	NA
CD274	7.0005	0.497023	1.67507	0.296717	0.766682	NA
CD276	2954.01	-0.133561	0.0968257	-1.37939	0.167773	0.3588
CD2AP	2526.24	0.0571073	0.107432	0.531567	0.595026	0.768453
CD2BP2	3121.72	0.380298	0.106292	3.57788	0.000346397	0.00432975
CD302	191.011	-0.653351	0.258233	-2.53008	0.0114036	0.0576259
CD320	5464.53	-0.364387	0.113047	-3.22333	0.00126707	0.0113493
CD33	5.05259	0.177418	1.64475	0.107869	0.914099	NA
CD34	7.78509	-2.25107	1.443	-1.55999	0.118762	NA
CD36	1.30001	2.38388	3.60142	0.661928	0.508018	NA
CD37	6.83241	0.686691	1.3416	0.511847	0.608758	NA
CD38	1.74823	1.68772	3.64469	0.463062	0.64332	NA
CD3E	0.487672	0	6.66256	0	1	NA
CD3EAP	496.358	-0.380365	0.38409	-0.990302	0.322026	0.539336
CD4	1.32569	-3.20824	2.7104	-1.18368	0.23654	NA
CD40	74.4533	0.55464	0.317333	1.74782	0.0804958	0.222849
CD44	55.081	0.126076	0.601697	0.209534	0.834031	0.918638
CD46	2082.73	0.0241414	0.11618	0.207793	0.83539	0.919341
CD47	1346.09	0.212422	0.109748	1.93554	0.0529235	0.166933
CD5	0.767386	-3.01037	6.1351	-0.49068	0.623653	NA
CD52	2.5298	-1.99235	6.63802	-0.300142	0.764069	NA
CD55	5616.91	-0.0553488	0.0794582	-0.696577	0.486068	0.688471
CD58	426.038	0.115052	0.215216	0.534587	0.592935	0.76694
CD59	996.164	0.0466041	0.117564	0.396415	0.691799	0.831292
CD63	2905.18	0.142426	0.118204	1.20491	0.228237	0.437855
CD68	203.392	-0.667269	0.280697	-2.37719	0.0174452	0.0773508
CD7	10.5507	-0.278566	1.20955	-0.230305	0.817855	NA
CD70	65.5983	-0.758857	0.494964	-1.53316	0.125237	0.298402
CD72	7.7246	-0.911418	1.31336	-0.693958	0.487709	NA
CD74	8.28699	1.76717	1.92377	0.918598	0.358306	NA
CD79A	9.39988	0.187167	1.12351	0.16659	0.867692	NA
CD79B	0.430191	0	6.66256	0	1	NA
CD80	1.08183	0	4.49148	0	1	NA
CD81	6485.27	-0.140309	0.10956	-1.28066	0.200312	0.40234
CD81-AS1	17.353	-1.21155	0.711502	-1.70281	0.0886042	NA
CD82	67.0601	-0.188949	0.43735	-0.432032	0.665718	0.816707
CD83	147.393	-0.286461	0.247308	-1.15832	0.246735	0.459574
CD86	0.324103	0.423053	6.58488	0.0642461	0.948774	NA
CD8A	17.4619	0.121965	0.825049	0.147828	0.882479	NA
CD9	596.874	0.201866	0.160666	1.25644	0.208958	0.412205
CD96	8.2345	0.0438398	1.21678	0.0360293	0.971259	NA
CD99	6969.42	-0.33882	0.0850868	-3.98205	6.83244e-05	0.00123809
CD99L2	843.088	-0.183642	0.139977	-1.31195	0.189537	0.388529
CDA	11.8464	-0.0878849	1.19844	-0.0733325	0.941542	NA
CDADC1	293.017	0.322006	0.17502	1.83983	0.0657937	0.193669
CDAN1	729.041	-0.0523715	0.109933	-0.476395	0.633793	0.795518
CDC123	6800.03	0.099424	0.102069	0.974081	0.330016	0.547771
CDC14A	756.87	-0.257074	0.0981337	-2.61963	0.00880257	0.0475945
CDC14B	764.286	0.204997	0.113271	1.80979	0.0703291	0.203168
CDC16	1857.57	0.224073	0.0909531	2.46361	0.0137546	0.0651404
CDC20	13794.8	-0.081712	0.0846189	-0.965647	0.334221	0.551684
CDC20B	5.99934	-1.67261	1.42029	-1.17765	0.238936	NA
CDC23	3755.74	-0.0590971	0.0893649	-0.661301	0.508419	0.707286
CDC25A	6904.69	0.0535179	0.0799178	0.669662	0.503073	0.702855
CDC25B	4177.08	-0.367755	0.0924824	-3.97648	6.99422e-05	0.0012553
CDC25C	989.366	0.340693	0.117056	2.91052	0.00360824	0.0248777
CDC26	21.9483	-0.229623	0.599869	-0.382788	0.701877	NA
CDC27	7214.52	0.172866	0.07968	2.1695	0.0300445	0.113059
CDC34	3217.71	-0.211607	0.0803624	-2.63315	0.00845961	0.0461889
CDC37	15740.1	-0.038483	0.0865942	-0.444407	0.656749	0.811463
CDC37L1	191.908	0.395701	0.2719	1.45532	0.145581	0.327642
CDC37L1-AS1	14.2111	-0.520153	0.78593	-0.661832	0.508079	NA
CDC40	1076.6	0.435209	0.284567	1.52937	0.126172	0.300094
CDC42	2446.71	-0.254517	0.0992631	-2.56407	0.0103453	0.0535511
CDC42BPA	2905.86	-0.00183483	0.101633	-0.0180536	0.985596	0.99188
CDC42BPB	5198.08	-0.100191	0.066414	-1.50859	0.131404	0.307661
CDC42BPG	114.815	-0.135568	0.342392	-0.395944	0.692147	0.83156
CDC42EP1	9664.84	-0.855588	0.185968	-4.60072	4.21034e-06	0.000145415
CDC42EP2	576.101	-0.676916	0.236688	-2.85995	0.00423707	0.0279714
CDC42EP3	201.825	-0.0449123	0.268319	-0.167384	0.867068	0.934684
CDC42EP4	316.72	-0.177851	0.180798	-0.983701	0.325263	0.542917
CDC42EP5	0.603994	0.450241	5.40769	0.0832594	0.933645	NA
CDC42SE1	277.289	0.143631	0.185292	0.775159	0.438246	0.649727
CDC42SE2	62.6243	-0.0316537	0.564951	-0.0560292	0.955319	0.977946
CDC45	4210.12	0.0671347	0.0931775	0.720504	0.471215	0.675997
CDC5L	5951.21	0.226829	0.0773632	2.932	0.00336789	0.0236852
CDC6	8458.93	0.378902	0.0645407	5.87075	4.33835e-09	4.82822e-07
CDC7	6513.48	0.279893	0.077337	3.61914	0.000295583	0.0038744
CDC73	1766.01	0.117555	0.0983563	1.19519	0.232011	0.442138
CDCA2	2178.11	0.126447	0.0888196	1.42364	0.15455	0.339457
CDCA3	3334.01	0.0359189	0.0943558	0.380675	0.703445	0.839114
CDCA4	562.773	-0.0443834	0.152451	-0.291132	0.77095	0.881239
CDCA5	2737.41	-0.197653	0.0840191	-2.35248	0.0186487	0.0808614
CDCA7	4716.27	0.00215651	0.103462	0.0208435	0.983371	0.990661
CDCA7L	811.054	0.0470931	0.156801	0.300336	0.763921	0.876851
CDCA8	1895.53	0.299148	0.0935113	3.19906	0.00137877	0.0120428
CDCP1	0.523369	0	6.66256	0	1	NA
CDCP2	2.4872	1.72713	2.23968	0.771152	0.440617	NA
CDH1	71.0323	0.401321	0.435002	0.922572	0.35623	0.573741
CDH10	13.3823	0.551841	1.07407	0.513786	0.607402	NA
CDH11	2.15353	0.324186	2.28098	0.142126	0.886981	NA
CDH12	94.1928	0.121078	0.375061	0.322823	0.74683	0.866454
CDH13	0.627888	-0.879286	6.53747	-0.134499	0.893008	NA
CDH15	57.7113	-0.212016	0.560712	-0.37812	0.705342	0.840007
CDH16	0.434747	3.00253	6.58961	0.455647	0.648644	NA
CDH18	8.72805	-0.781974	1.7253	-0.45324	0.650376	NA
CDH2	3986.38	0.233301	0.0689216	3.38502	0.000711732	0.00737408
CDH20	4.45457	0.141533	2.1212	0.0667228	0.946802	NA
CDH22	6.06915	-0.493139	1.46688	-0.336182	0.736734	NA
CDH23	394.918	-0.207469	0.163908	-1.26576	0.205598	0.408082
CDH24	340.603	-0.343321	0.187042	-1.83553	0.0664272	0.194688
CDH26	22.5803	0.43894	0.73992	0.593225	0.55303	NA
CDH3	24.4486	-0.0447249	0.755666	-0.0591861	0.952804	NA
CDH4	18.6043	0.380496	0.798884	0.476284	0.633872	NA
CDH5	0.32064	-2.57649	6.61139	-0.389704	0.696755	NA
CDH7	30.9278	-0.3418	0.716067	-0.47733	0.633127	NA
CDH8	2.2661	-2.75954	2.40067	-1.14949	0.250356	NA
CDHR1	174.953	-0.0894024	0.302702	-0.295348	0.767728	0.879106
CDHR2	3.6131	0.704072	1.50816	0.466843	0.640612	NA
CDHR3	62.7703	-0.201645	0.352375	-0.572246	0.567155	0.748455
CDHR5	3.04231	0.683027	1.75438	0.389328	0.697034	NA
CDIP1	1354.35	-1.05478	0.155755	-6.77202	1.26994e-11	2.87459e-09
CDIPT	2178.74	0.0596387	0.11957	0.498778	0.617936	0.784611
CDIPT-AS1	25.7549	0.63061	0.776365	0.812259	0.416643	NA
CDK1	3772.77	0.130965	0.114526	1.14354	0.252816	0.466025
CDK10	1300.86	-0.330254	0.200298	-1.64881	0.0991866	0.256167
CDK11A	1164.48	-0.0562428	0.154664	-0.363646	0.716122	0.84674
CDK11B	3357.13	-0.024359	0.08177	-0.297896	0.765782	0.878158
CDK12	9256.33	-0.0870297	0.104926	-0.829439	0.406856	0.621602
CDK13	2720.95	0.171476	0.105407	1.62679	0.103782	0.2638
CDK14	196.152	0.0512765	0.256627	0.199809	0.84163	0.92197
CDK15	9.34537	-1.33832	1.46374	-0.914313	0.360552	NA
CDK16	21763.3	-0.266803	0.105703	-2.52408	0.0116001	0.0582918
CDK17	716.895	0.0998916	0.156649	0.637678	0.523683	0.717606
CDK18	1019.2	-0.763901	0.173216	-4.41011	1.03317e-05	0.000292396
CDK19	382.773	0.0451577	0.194095	0.232658	0.816027	0.908019
CDK2	3242.39	-0.247241	0.108345	-2.28198	0.0224907	0.0917699
CDK20	939.98	-0.237673	0.213987	-1.11069	0.266701	0.48204
CDK2AP1	6020.04	-0.144813	0.0990939	-1.46138	0.143912	0.325368
CDK2AP2	4692.16	0.392911	0.161643	2.43073	0.0150685	0.0696334
CDK3	0.456623	0.267017	6.51895	0.0409602	0.967328	NA
CDK4	9429.53	0.0518225	0.0617875	0.838722	0.401626	0.617086
CDK5	1203.4	-0.0253527	0.169296	-0.149754	0.880959	0.941646
CDK5R1	207.792	-0.419765	0.239005	-1.7563	0.0790369	0.220133
CDK5R2	7.68412	-1.61223	1.03059	-1.56437	0.117731	NA
CDK5RAP1	1528.39	0.230791	0.104125	2.21648	0.0266589	0.103981
CDK5RAP2	3856.06	0.439609	0.103467	4.24878	2.14939e-05	0.000524774
CDK5RAP3	1080.58	0.35672	0.163589	2.18059	0.0292137	0.110901
CDK6	245.377	0.110875	0.370271	0.299441	0.764603	0.877337
CDK7	925.229	0.130888	0.172472	0.758897	0.447914	0.65764
CDK8	1400.35	0.0929865	0.0991983	0.93738	0.348563	0.567068
CDK9	942.438	-0.172607	0.106426	-1.62185	0.104835	0.265668
CDKAL1	485.423	0.240221	0.166919	1.43914	0.15011	0.334176
CDKL1	172.42	-0.134382	0.293702	-0.457544	0.64728	0.803963
CDKL2	102.042	-0.443331	0.362077	-1.22441	0.220798	0.428031
CDKL3	42.6954	-0.0808468	0.534653	-0.151213	0.879807	0.94111
CDKL4	1.74752	2.25728	6.61115	0.341435	0.732776	NA
CDKL5	156.781	0.389573	0.340246	1.14497	0.25222	0.465441
CDKN1A	202.985	0.00269223	0.302255	0.00890713	0.992893	0.995876
CDKN1B	662.016	-0.118258	0.157386	-0.751388	0.452419	0.660551
CDKN1C	52.1614	-1.01183	0.672378	-1.50485	0.132362	0.308984
CDKN2A	9616.42	-0.72125	0.10492	-6.87429	6.23014e-12	1.60007e-09
CDKN2A-AS1	12.0286	-0.942967	1.06103	-0.888728	0.374149	NA
CDKN2AIP	397.478	0.498802	0.222795	2.23884	0.025166	0.0997898
CDKN2AIPNL	377.397	-0.126235	0.143366	-0.880506	0.378585	0.595525
CDKN2B	169.943	-0.17446	0.253145	-0.689171	0.490716	0.692321
CDKN2B-AS1	71.6288	0.205347	0.544155	0.37737	0.705899	0.840256
CDKN2C	1371.36	0.165906	0.123191	1.34674	0.178063	0.372557
CDKN2D	66.7749	0.0663598	0.457917	0.144917	0.884777	0.943785
CDKN3	1645.24	-0.114162	0.0929907	-1.22767	0.21957	0.426773
CDNF	19.0951	-0.704891	0.874215	-0.806313	0.420062	NA
CDO1	308.179	-0.191661	0.208092	-0.921038	0.357031	0.574337
CDON	1455.64	0.0521492	0.129697	0.402086	0.687621	0.828536
CDPF1	159.464	0.157518	0.221279	0.711852	0.476557	0.68025
CDR2	921.504	0.444379	0.124811	3.56042	0.000370266	0.00454807
CDR2L	605.017	0.00927871	0.137885	0.067293	0.946348	0.973412
CDRT1	9.97796	0.0121962	1.1727	0.0104	0.991702	NA
CDRT15	1.4028	0.716887	2.76802	0.258989	0.795644	NA
CDS1	280.493	0.278692	0.287314	0.969993	0.33205	0.549712
CDS2	1080.06	0.148589	0.129487	1.14752	0.251165	0.464264
CDT1	5813.16	-0.741998	0.133478	-5.55895	2.714e-08	2.26535e-06
CDV3	3182.58	0.191177	0.0781125	2.44746	0.0143866	0.0672973
CDX1	0.467298	0	6.66256	0	1	NA
CDX2	1164.97	-0.586399	0.141641	-4.14002	3.47269e-05	0.000751665
CDYL	1315.45	0.216609	0.108389	1.99843	0.04567	0.150635
CDYL2	57.5168	0.256656	0.405248	0.633331	0.526517	0.71957
CEACAM1	2.89623	-1.77932	1.79068	-0.993655	0.320391	NA
CEACAM19	32.1943	-0.251492	0.595001	-0.422674	0.672533	NA
CEBPA	404.142	-1.01942	0.183915	-5.54286	2.97572e-08	2.43809e-06
CEBPA-AS1	114.999	-0.280612	0.347557	-0.807386	0.419444	0.633746
CEBPB	929.689	-0.334135	0.220798	-1.5133	0.130203	0.305953
CEBPB-AS1	34.8122	0.359677	0.993159	0.362155	0.717237	NA
CEBPD	168.448	-0.810962	0.28177	-2.8781	0.00400076	0.0266751
CEBPG	758.787	0.297913	0.138056	2.15792	0.0309344	0.115271
CEBPZ	4083.12	0.292187	0.113587	2.57235	0.0101011	0.0527366
CEBPZOS	241.448	-0.0672738	0.16704	-0.40274	0.687139	0.828525
CECR1	0.37435	0	6.66256	0	1	NA
CECR2	1138.64	-0.103662	0.150062	-0.690795	0.489694	0.691326
CECR5	4437.01	-0.383993	0.0760749	-5.04757	4.47462e-07	2.22446e-05
CECR5-AS1	5.43082	-0.730513	1.60506	-0.455132	0.649015	NA
CECR6	52.4304	-0.86558	0.515951	-1.67764	0.0934174	0.246808
CECR7	7.71013	1.2779	1.06205	1.20324	0.228882	NA
CEL	36.7824	-0.504285	0.491461	-1.02609	0.304848	0.521849
CELA2B	0.528617	-1.62805	4.74433	-0.343158	0.73148	NA
CELA3A	0.363505	3.25704	6.58445	0.494657	0.620842	NA
CELF1	1444.64	0.26349	0.122731	2.14689	0.0318019	0.117584
CELF2	459.492	-0.165003	0.206963	-0.797257	0.425302	0.638048
CELF2-AS1	1.53448	-0.199215	3.0643	-0.0650115	0.948165	NA
CELF3	35.9226	-0.350038	0.538767	-0.649701	0.515885	NA
CELF4	53.5746	-0.532406	0.376753	-1.41314	0.157613	0.343984
CELF5	130.136	-0.839709	0.345729	-2.42881	0.0151485	0.0699061
CELF6	3.57235	3.80787	2.20533	1.72667	0.0842273	NA
CELSR1	1674.66	-0.144793	0.108654	-1.3326	0.182662	0.378268
CELSR2	1772.58	-0.192279	0.129371	-1.48627	0.137208	0.316043
CELSR3	422.387	0.175486	0.270258	0.649327	0.516127	0.711927
CELSR3-AS1	3.01383	-2.87276	1.87262	-1.53408	0.125009	NA
CEMIP	20.0951	-0.0995433	0.673318	-0.14784	0.882469	NA
CEMP1	48.0513	-0.274354	0.503132	-0.545293	0.585552	0.761494
CEND1	4.93589	-2.40416	1.82524	-1.31718	0.187779	NA
CENPA	414.218	0.106891	0.177891	0.600877	0.547922	0.734121
CENPB	2063.56	-0.161367	0.12489	-1.29207	0.196333	0.397431
CENPBD1	91.3592	0.137266	0.297218	0.461836	0.644199	0.801946
CENPC	562.089	-0.0646094	0.21091	-0.306336	0.759349	0.874102
CENPE	5084.22	0.26815	0.127067	2.1103	0.0348322	0.125624
CENPF	11326.8	0.371292	0.106337	3.49166	0.000480025	0.00546524
CENPH	928.736	-0.0796725	0.18786	-0.424107	0.671488	0.819846
CENPI	1089.41	0.466216	0.0961648	4.84809	1.24654e-06	5.40506e-05
CENPJ	1246.85	0.457708	0.147549	3.10208	0.00192163	0.015309
CENPK	620.815	0.0204954	0.164972	0.124236	0.901129	0.953007
CENPL	278.926	0.048572	0.171836	0.282665	0.777433	0.885536
CENPM	1283.16	0.228128	0.124172	1.83719	0.0661815	0.194341
CENPN	1130.5	0.0215428	0.098346	0.219051	0.82661	0.914462
CENPO	4306.71	0.0949403	0.0676059	1.40432	0.160223	0.347706
CENPP	508.901	0.398875	0.155336	2.56782	0.010234	0.0531652
CENPQ	392.631	0.0887257	0.204426	0.434024	0.664271	0.815605
CENPT	2128.86	-0.0211471	0.107979	-0.195845	0.844731	0.922737
CENPU	3064.48	0.11439	0.0910121	1.25686	0.208803	0.412
CENPV	2702.99	0.0227318	0.115387	0.197005	0.843824	0.922177
CENPW	1049.57	-0.0843905	0.147507	-0.572112	0.567246	0.7485
CEP104	1528.59	0.270475	0.118108	2.29006	0.022018	0.0904769
CEP112	362.633	0.203649	0.250546	0.812821	0.416321	0.630767
CEP120	1112.59	0.272121	0.138996	1.95776	0.0502587	0.161115
CEP126	159.96	0.0655896	0.307827	0.213073	0.83127	0.917004
CEP128	494.948	0.394501	0.165947	2.37727	0.0174415	0.0773508
CEP131	1528.74	0.18963	0.120644	1.57181	0.115994	0.284655
CEP135	1005.76	0.207066	0.135118	1.53248	0.125405	0.298588
CEP152	551.041	0.532976	0.196581	2.71123	0.00670336	0.0389377
CEP162	519.462	0.348181	0.194005	1.7947	0.0727017	0.208042
CEP164	2472.88	-0.0343483	0.101889	-0.337115	0.73603	0.859017
CEP170	3213.86	0.136766	0.122852	1.11326	0.265596	0.480954
CEP170B	2681.81	-0.333053	0.105987	-3.1424	0.0016757	0.0138056
CEP19	88.0761	0.100862	0.401096	0.251465	0.801454	0.900582
CEP192	1326.32	0.366308	0.110831	3.3051	0.00094944	0.0091025
CEP250	2072.47	0.29834	0.127175	2.3459	0.0189814	0.0818524
CEP290	1627.16	0.482785	0.191864	2.51629	0.0118599	0.0590863
CEP295	1651.92	0.326256	0.122972	2.65309	0.00797577	0.0441244
CEP295NL	0.893737	0	5.90094	0	1	NA
CEP350	2451.44	0.421313	0.249246	1.69035	0.0909606	0.242543
CEP41	826.743	-0.0454262	0.118138	-0.384519	0.700594	0.836965
CEP44	163.478	0.209736	0.307075	0.683012	0.494599	0.695962
CEP55	1680.27	0.351489	0.116223	3.02427	0.00249236	0.0186471
CEP57	2429.45	0.140394	0.116604	1.20402	0.228583	0.43832
CEP57L1	526.63	0.120562	0.188776	0.638651	0.52305	0.717333
CEP63	646.516	0.31443	0.133057	2.36313	0.0181213	0.0793477
CEP68	1655.01	-0.233385	0.0872322	-2.67545	0.00746297	0.0422608
CEP70	505.552	0.262405	0.198041	1.325	0.185171	0.382281
CEP72	1039.48	0.0131427	0.169702	0.0774461	0.938269	0.969559
CEP76	335.982	0.437317	0.180601	2.42146	0.0154583	0.0710169
CEP78	2079.51	0.350025	0.120221	2.91152	0.00359673	0.024824
CEP83	747.687	0.205133	0.141448	1.45024	0.146992	0.329929
CEP83-AS1	34.6097	-0.994699	0.614384	-1.61902	0.105443	NA
CEP85	1757.2	0.315484	0.106862	2.95226	0.00315453	0.0225139
CEP85L	264.762	0.356788	0.314137	1.13577	0.256051	0.469533
CEP89	585.822	-0.0366534	0.147052	-0.249254	0.803164	0.901366
CEP95	1950.95	0.208115	0.143618	1.44909	0.147314	0.33054
CEP97	337.088	0.0318912	0.200047	0.159419	0.873339	0.937755
CEPT1	1723.81	0.0458217	0.113969	0.402054	0.687644	0.828536
CER1	12.0184	0.674304	1.17072	0.575973	0.564633	NA
CERCAM	2479.26	-0.402351	0.103161	-3.90024	9.60975e-05	0.00161432
CERK	2574.94	0.0398092	0.0958649	0.415263	0.677949	0.823389
CERKL	80.0425	0.0328932	0.384634	0.0855181	0.93185	0.966966
CERS1	1760.02	-0.614456	0.136414	-4.50436	6.65741e-06	0.000206767
CERS2	6550.53	0.233684	0.0776138	3.01086	0.00260507	0.0193282
CERS4	503.392	-0.0015281	0.178112	-0.0085794	0.993155	0.995989
CERS5	1365.26	0.168204	0.0965261	1.74258	0.0814079	0.224721
CERS6	756.813	0.437194	0.163875	2.66786	0.00763367	0.0428712
CERS6-AS1	1987.21	0.102532	0.111197	0.922075	0.356489	0.573878
CES2	3611.98	-0.216145	0.0895132	-2.41467	0.0157494	0.0719555
CES3	318.112	-0.0326676	0.2567	-0.12726	0.898735	0.951669
CES4A	0.68329	-3.05648	5.30782	-0.575845	0.56472	NA
CETN2	1383.27	0.150734	0.201766	0.747074	0.455019	0.662825
CETN3	566.59	-0.122447	0.146066	-0.838294	0.401865	0.617312
CETP	0.69834	0.799354	5.90682	0.135327	0.892353	NA
CFAP100	0.862927	-3.32611	3.20482	-1.03785	0.299342	NA
CFAP126	59.1119	0.00445538	0.34747	0.0128223	0.98977	0.99417
CFAP157	89.5064	-0.0546217	0.329479	-0.165782	0.868328	0.93543
CFAP161	1.96292	4.25822	2.66722	1.5965	0.110377	NA
CFAP20	3649.11	0.223365	0.0723893	3.0856	0.00203139	0.0159425
CFAP206	25.6225	-0.114792	0.741556	-0.154798	0.87698	NA
CFAP221	63.1598	-0.103113	0.432814	-0.238239	0.811696	0.90569
CFAP36	1822.26	0.281793	0.129921	2.16896	0.0300853	0.11318
CFAP43	61.4685	-0.766121	0.443161	-1.72876	0.0838514	0.229346
CFAP44	204.796	0.634517	0.392444	1.61683	0.105914	0.26749
CFAP45	35.9138	0.3698	0.604257	0.611991	0.540544	NA
CFAP46	23.4698	0.48532	0.707522	0.685943	0.492749	NA
CFAP47	2.50114	1.37886	2.51933	0.547313	0.584163	NA
CFAP52	2.69822	-3.0613	2.13231	-1.43568	0.151094	NA
CFAP53	16.1459	-0.609135	0.825105	-0.738252	0.460361	NA
CFAP54	20.3517	0.45812	0.600818	0.762494	0.445765	NA
CFAP57	18.8798	-1.40395	0.983706	-1.4272	0.153522	NA
CFAP58	6.54433	-0.933117	1.54017	-0.605853	0.544613	NA
CFAP58-AS1	4.13381	-2.21473	1.78818	-1.23854	0.215516	NA
CFAP61	12.9226	0.600854	1.1087	0.541944	0.587857	NA
CFAP65	51.0521	-1.69282	0.658773	-2.56966	0.0101798	0.052982
CFAP69	136.953	-0.0248342	0.261381	-0.0950115	0.924306	0.963014
CFAP70	55.4463	-0.0109083	0.352678	-0.0309299	0.975325	0.987247
CFAP73	35.4357	-0.446266	0.487112	-0.916147	0.35959	NA
CFAP74	5.81075	-0.39744	1.31705	-0.301766	0.76283	NA
CFAP77	20.6326	0.315752	0.868147	0.363707	0.716077	NA
CFAP97	1017.71	0.0649499	0.15221	0.426711	0.66959	0.819041
CFAP99	5.12109	0.192704	1.54434	0.124781	0.900697	NA
CFB	13.6819	0.857326	0.772611	1.10965	0.267151	NA
CFC1B	0.54872	0	6.66256	0	1	NA
CFD	205.227	-0.737854	0.261526	-2.82134	0.00478238	0.0305885
CFDP1	2652.38	0.344024	0.22675	1.51719	0.129219	0.304627
CFH	3.17965	-2.97914	1.95877	-1.52093	0.128278	NA
CFHR1	2.58753	-0.723507	1.90761	-0.379274	0.704485	NA
CFHR3	9.26193	-0.156501	0.887694	-0.176301	0.860057	NA
CFHR4	3.78505	-2.53466	1.51755	-1.67023	0.0948739	NA
CFHR5	0.384801	4.25686	6.57105	0.647821	0.517101	NA
CFI	3.25833	3.4342	2.852	1.20414	0.228537	NA
CFL1	18701.5	-0.12235	0.077075	-1.58742	0.112418	0.278931
CFL2	4407.34	-0.106014	0.082835	-1.27982	0.20061	0.402518
CFLAR	588.192	0.0329043	0.153988	0.21368	0.830796	0.917004
CFLAR-AS1	10.5595	0.236821	0.811386	0.291872	0.770384	NA
CFP	20.2865	-0.247015	0.668082	-0.369738	0.711578	NA
CGA	22.2632	-1.38568	1.8572	-0.746115	0.455598	NA
CGB1	2.28784	-2.4137	2.80207	-0.861398	0.389019	NA
CGB2	1.69566	-0.188252	1.73545	-0.108475	0.913619	NA
CGB3	4.37079	-1.63034	1.37463	-1.18603	0.235612	NA
CGB5	1.1323	-1.31232	4.59619	-0.285523	0.775244	NA
CGB7	1.05563	0.245508	3.1413	0.0781549	0.937705	NA
CGB8	1.43904	0.875257	3.35894	0.260576	0.79442	NA
CGGBP1	786.785	0.350852	0.125798	2.78901	0.00528689	0.0328097
CGN	583.848	0.348895	0.163394	2.1353	0.0327366	0.120051
CGNL1	71.4611	0.49039	0.338207	1.44997	0.147067	0.330042
CGREF1	25.0549	-0.613675	0.616173	-0.995946	0.319277	NA
CGRRF1	446.714	0.432211	0.18363	2.3537	0.0185875	0.080701
CH17-125A10.2	5.15818	0.193466	1.2382	0.156249	0.875837	NA
CH17-340M24.3	63.6588	0.140862	0.501586	0.280833	0.778838	0.886356
CH17-408M7.1	0.68971	-1.12397	5.81535	-0.193277	0.846742	NA
CH25H	0.559392	-3.01018	6.59749	-0.456261	0.648203	NA
CH507-145C22.1	18.2709	0.0268916	0.596316	0.0450962	0.964031	NA
CHAC1	330.999	0.793737	0.243524	3.25938	0.00111657	0.0103339
CHAC2	436.913	0.0474888	0.172181	0.275807	0.782696	0.889307
CHAD	1.23429	-3.03275	3.1275	-0.969705	0.332194	NA
CHADL	27.8645	-0.0659288	0.626737	-0.105194	0.916222	NA
CHAF1A	7016.55	-0.165557	0.0796534	-2.07847	0.0376661	0.132831
CHAF1B	4668.17	-0.292174	0.081916	-3.56675	0.000361435	0.00446114
CHAMP1	2043.78	-0.233521	0.152886	-1.52742	0.126658	0.301044
CHCHD1	996.075	-0.076373	0.117022	-0.652636	0.513991	0.710391
CHCHD10	9387.02	-0.725711	0.143427	-5.0598	4.19689e-07	2.12388e-05
CHCHD2	10795.6	-0.494012	0.116135	-4.25379	2.10187e-05	0.000514112
CHCHD3	5056.58	0.162849	0.0859079	1.89563	0.0580093	0.177565
CHCHD4	569.936	0.170324	0.176085	0.967281	0.333404	0.551202
CHCHD5	1382.19	-0.62224	0.115204	-5.40122	6.61885e-08	4.83032e-06
CHCHD6	1032.16	0.0815412	0.133744	0.60968	0.542074	0.729848
CHCHD7	1060.57	-0.0917396	0.162241	-0.565453	0.571766	0.751568
CHD1	5850.96	0.342049	0.0869849	3.93229	8.41416e-05	0.00144874
CHD1L	4087.47	0.270071	0.0782646	3.45074	0.000559053	0.00612482
CHD2	2125	0.345373	0.125216	2.75821	0.00581191	0.035042
CHD3	9153.45	-0.0594079	0.0549924	-1.08029	0.280011	0.496686
CHD4	20853.4	0.210299	0.0765652	2.74667	0.00602043	0.0358461
CHD5	16.8711	0.9086	0.859401	1.05725	0.290398	NA
CHD6	2175.82	0.393111	0.127206	3.09036	0.00199915	0.0157794
CHD7	4520.86	0.0950408	0.107849	0.881238	0.378189	0.594971
CHD8	9196.52	-0.0107445	0.0786473	-0.136616	0.891334	0.947677
CHD9	1460	0.485497	0.17134	2.83353	0.00460375	0.0298049
CHDH	602.676	-0.0487382	0.168214	-0.28974	0.772015	0.881852
CHEK1	2174.37	-0.0100864	0.102091	-0.0987978	0.921299	0.961809
CHEK2	1480.77	0.081407	0.12563	0.647987	0.516993	0.712598
CHERP	9466.94	-0.662703	0.128504	-5.15705	2.50875e-07	1.39601e-05
CHFR	842.901	-0.0582384	0.141226	-0.412376	0.680064	0.824759
CHGA	75.4942	-0.300269	0.486637	-0.617028	0.537216	0.727717
CHGB	20.3266	0.942262	0.817959	1.15197	0.249335	NA
CHI3L2	0.748129	0	6.66256	0	1	NA
CHIC1	23.6233	0.3696	0.625379	0.591001	0.55452	NA
CHIC2	167.461	0.398584	0.226782	1.75756	0.078822	0.21981
CHID1	2726.5	-0.00890264	0.0993989	-0.0895647	0.928633	0.964828
CHKA	823.959	0.322432	0.141387	2.28049	0.0225784	0.0919875
CHKB	3.59586	-4.16059	6.57566	-0.632726	0.526912	NA
CHKB-AS1	200.186	-0.454345	0.190689	-2.38265	0.0171888	0.0766552
CHKB-CPT1B	1259.51	0.11675	0.266371	0.438299	0.66117	0.813743
CHM	708.02	0.0485256	0.161234	0.300964	0.763442	0.876452
CHML	759.447	0.262953	0.155408	1.69202	0.0906424	0.242058
CHMP1A	4201.48	-0.285514	0.107581	-2.65393	0.007956	0.0440554
CHMP1B	438.861	-0.0478442	0.18793	-0.254585	0.799043	0.899132
CHMP2A	1231.76	0.165452	0.158013	1.04708	0.295064	0.51263
CHMP2B	936.099	0.214056	0.135521	1.57951	0.114219	0.281803
CHMP3	3323.34	-0.145925	0.0870856	-1.67565	0.0938065	0.247483
CHMP4A	839.659	0.572851	0.119399	4.79777	1.60439e-06	6.6958e-05
CHMP4B	3275.88	0.128341	0.125968	1.01883	0.308282	0.524607
CHMP4C	96.2173	0.430552	0.456642	0.942865	0.34575	0.563934
CHMP5	1530.75	0.166626	0.124725	1.33594	0.181568	0.376879
CHMP6	486.467	0.212013	0.166683	1.27195	0.20339	0.405899
CHMP7	1234.21	0.22599	0.0850808	2.65618	0.00790316	0.0439046
CHN1	936.485	0.0707807	0.125474	0.564105	0.572683	0.752255
CHN2	192.9	-0.0451223	0.232308	-0.194235	0.845992	0.923482
CHODL	16.4332	0.0499417	0.939207	0.0531744	0.957593	NA
CHORDC1	5554.04	0.313905	0.144342	2.17473	0.0296504	0.112045
CHP1	959.792	0.0518433	0.116319	0.445699	0.655815	0.810917
CHP2	1.24944	-0.218748	4.01445	-0.0544903	0.956545	NA
CHPF	3271.23	-0.0906794	0.111878	-0.810517	0.417643	0.631954
CHPF2	1420.13	-0.0292081	0.116855	-0.249952	0.802624	0.901139
CHPT1	2172.07	-0.197379	0.13043	-1.51329	0.130205	0.305953
CHRAC1	2976.82	-0.310078	0.10932	-2.83642	0.0045622	0.0296487
CHRD	43.4607	-0.437655	0.620979	-0.704782	0.480946	0.684321
CHRDL1	108.717	-0.336852	0.285021	-1.18185	0.237264	0.448565
CHRDL2	2.9281	-1.12401	2.72113	-0.413068	0.679557	NA
CHRFAM7A	61.9423	0.255904	0.370855	0.690038	0.49017	0.691624
CHRM1	4.16232	-1.22236	1.67483	-0.729843	0.465486	NA
CHRM3	59.1923	0.514627	0.403181	1.27642	0.201807	0.404311
CHRM4	16.984	-1.78266	0.735998	-2.42211	0.0154308	NA
CHRM5	0.869758	1.68727	4.27418	0.394759	0.693021	NA
CHRNA10	28.4401	-0.840811	0.594823	-1.41355	0.157494	NA
CHRNA3	156.516	0.142999	0.272823	0.524145	0.600178	0.772641
CHRNA4	26.4033	-0.935708	0.631576	-1.48154	0.138461	NA
CHRNA5	1174.62	0.206131	0.132063	1.56085	0.11856	0.288567
CHRNA7	299.823	0.0395567	0.1602	0.246921	0.804969	0.902224
CHRNB1	84.6834	-0.183786	0.345664	-0.531688	0.594942	0.768453
CHRNB2	6.6223	1.65387	1.42084	1.16401	0.244421	NA
CHRNB4	8.00098	-0.519451	1.33971	-0.387733	0.698214	NA
CHRND	0.331299	-2.01064	6.63702	-0.302943	0.761934	NA
CHRNE	3.8938	-1.96356	1.99174	-0.98585	0.324207	NA
CHRNG	0.944509	-0.161987	4.58784	-0.0353078	0.971834	NA
CHST1	31.3082	-1.70716	0.598814	-2.85091	0.00435945	NA
CHST10	761.081	0.216646	0.157859	1.3724	0.169939	0.362257
CHST11	523.553	0.127529	0.130009	0.980918	0.326633	0.544389
CHST12	1049.57	-0.249154	0.13288	-1.87503	0.0607886	0.183839
CHST13	9.20684	-0.0311386	0.96424	-0.0322934	0.974238	NA
CHST14	386.476	-0.19522	0.163518	-1.19388	0.232526	0.442804
CHST15	360.148	-0.221901	0.221653	-1.00112	0.31677	0.533243
CHST2	217.728	-0.217032	0.184889	-1.17385	0.240454	0.452454
CHST3	81.2252	-0.0753808	0.378312	-0.199255	0.842063	0.92197
CHST4	7.83419	-0.273157	1.15609	-0.236277	0.813218	NA
CHST5	3.77654	-0.149159	1.47848	-0.100887	0.91964	NA
CHST6	22.482	-0.780422	0.678499	-1.15022	0.250054	NA
CHST7	122.904	-0.267458	0.372904	-0.717231	0.473232	0.677749
CHST8	124.683	-0.685085	0.249443	-2.74645	0.00602434	0.0358534
CHST9	28.073	-1.42281	0.629671	-2.25961	0.0238457	NA
CHSY1	1140.43	0.310413	0.149719	2.0733	0.038144	0.133634
CHSY3	166.245	0.193799	0.298401	0.649458	0.516042	0.711927
CHTF18	3166.47	-0.0777141	0.100912	-0.770121	0.441228	0.652197
CHTF8	5861.31	-0.00315755	0.0908069	-0.0347721	0.972261	0.985506
CHTOP	2775.36	0.211778	0.0853481	2.48134	0.0130889	0.0629969
CHUK	2343.52	0.166276	0.0892748	1.86251	0.0625306	0.187375
CHURC1	1010.98	-0.329317	0.130866	-2.51644	0.0118548	0.0590863
CIAO1	2792.88	-0.0594576	0.0803333	-0.740137	0.459217	0.665339
CIAPIN1	1867.81	0.259856	0.10836	2.39808	0.0164811	0.0744301
CIART	19.9624	0.0334059	0.848518	0.0393697	0.968596	NA
CIB1	3088.7	-0.319095	0.0870356	-3.66626	0.000246128	0.00337132
CIB2	886.099	-0.596414	0.168011	-3.54984	0.000385466	0.00466717
CIB3	2.26984	1.84141	2.87717	0.640009	0.522167	NA
CIC	5292.51	-0.486721	0.156239	-3.11524	0.00183797	0.0147958
CIDEB	386.806	-0.0845797	0.157093	-0.538404	0.590298	0.765307
CIITA	21.6408	0.0966147	0.667967	0.14464	0.884995	NA
CILP	0.517997	-2.99121	6.59802	-0.45335	0.650297	NA
CILP2	324.79	-0.475378	0.200251	-2.37391	0.0176008	0.0776285
CINP	3256.66	-0.0927857	0.0741111	-1.25198	0.210577	0.414404
CIPC	497.121	-0.0897063	0.172681	-0.51949	0.603419	0.774452
CIR1	1109.47	0.248687	0.140297	1.77257	0.0762999	0.21493
CIRBP	2474.53	0.00564277	0.080277	0.0702913	0.943962	0.972132
CIRBP-AS1	353.345	-0.0721424	0.175433	-0.411224	0.680908	0.825218
CISD1	1598.21	0.338252	0.140891	2.40081	0.0163586	0.0739571
CISD2	765.276	0.117203	0.184458	0.635392	0.525173	0.718648
CISD3	782.63	-0.150062	0.132468	-1.13282	0.25729	0.470959
CISH	46.9875	-0.34408	0.685643	-0.501836	0.615783	0.783218
CIT	1845.11	0.111975	0.125513	0.892135	0.372321	0.589629
CITED1	18633.4	-0.810291	0.195193	-4.15123	3.30693e-05	0.000722815
CITED2	2737.45	-0.882032	0.119137	-7.4035	1.32644e-13	5.71437e-11
CITED4	26.7399	-1.7042	0.553017	-3.08164	0.00205866	NA
CIZ1	19844.9	-0.411313	0.100917	-4.07575	4.58656e-05	0.000906669
CKAP2	8758.32	0.225382	0.0845697	2.66505	0.00769778	0.0430502
CKAP2L	1852.06	0.209297	0.0987944	2.11851	0.0341318	0.123934
CKAP4	3193.24	0.155742	0.0945673	1.64689	0.0995811	0.256745
CKAP5	21201.3	0.155685	0.0517986	3.00559	0.00265068	0.0195363
CKB	51239.9	-0.301415	0.0868299	-3.47133	0.000517895	0.00576855
CKLF	331.149	-0.333253	0.152714	-2.18221	0.0290942	0.110636
CKLF-CMTM1	100.346	-0.440155	0.210091	-2.09507	0.0361649	0.129278
CKM	1.92019	-0.741216	2.94894	-0.25135	0.801543	NA
CKMT1A	2200.62	-0.174709	0.118512	-1.47418	0.140433	0.32054
CKMT1B	2558.42	-0.259602	0.0859296	-3.02111	0.00251853	0.018801
CKMT2	0.756627	0	6.66256	0	1	NA
CKMT2-AS1	126.791	0.0492524	0.300028	0.164159	0.869606	0.935793
CKS1B	958.759	-0.0862443	0.134189	-0.642707	0.520414	0.715115
CKS2	3538.28	-0.0957523	0.129337	-0.740331	0.459099	0.665339
CLASP1	1868.28	0.0990716	0.12076	0.820402	0.411987	0.626447
CLASP2	3063.96	0.159355	0.0766863	2.07801	0.0377085	0.13291
CLASRP	2351.19	-0.17228	0.120067	-1.43487	0.151325	0.335594
CLCA2	0.411329	-3.57579	6.58461	-0.543052	0.587094	NA
CLCC1	1840.3	0.52467	0.126787	4.1382	3.50046e-05	0.000752468
CLCF1	6.02884	-1.22484	1.40089	-0.874331	0.381938	NA
CLCN1	2.34469	-1.46514	3.17486	-0.461483	0.644452	NA
CLCN2	256.012	0.00702646	0.269255	0.0260959	0.979181	0.988861
CLCN3	1742.83	0.437298	0.102651	4.26006	2.04372e-05	0.000503576
CLCN4	5.68116	1.85469	1.4647	1.26626	0.205418	NA
CLCN5	318.819	0.2834	0.162248	1.74671	0.0806872	0.223193
CLCN6	616.007	0.328727	0.220166	1.49309	0.135414	0.313233
CLCN7	2954.1	0.0122564	0.0941067	0.13024	0.896377	0.950516
CLCNKA	3.55458	-0.30772	1.66222	-0.185125	0.853131	NA
CLCNKB	16.7565	-1.05607	1.07253	-0.984655	0.324793	NA
CLDN1	9.85993	2.00122	1.5869	1.26109	0.207278	NA
CLDN10	0.916005	-1.19963	3.38671	-0.354216	0.723177	NA
CLDN12	483.227	0.110026	0.163224	0.674078	0.500262	0.700168
CLDN15	199.682	-0.38047	0.257933	-1.47507	0.140193	0.320212
CLDN18	1.78685	-3.80836	2.88509	-1.32002	0.186829	NA
CLDN19	0.798052	0	6.66256	0	1	NA
CLDN20	2.13208	3.62718	2.79711	1.29676	0.194714	NA
CLDN22	20.2682	0.349451	0.778425	0.448921	0.653489	NA
CLDN23	5.1721	0.823312	1.27949	0.643466	0.519922	NA
CLDN24	0.745069	3.26204	5.05558	0.645235	0.518775	NA
CLDN3	1.14338	-1.38986	2.71581	-0.511768	0.608814	NA
CLDN4	0.445097	2.30017	6.58436	0.349339	0.726835	NA
CLDN5	4.05616	-1.84588	1.49112	-1.23792	0.215745	NA
CLDN6	6.45532	-0.370653	1.11419	-0.332664	0.739388	NA
CLDN7	1.91752	0.783175	3.0546	0.256392	0.797648	NA
CLDND1	1060.91	0.201891	0.125788	1.60501	0.108492	0.272154
CLDND2	52.5717	-0.625377	0.45507	-1.37424	0.169366	0.36128
CLEC11A	417.427	-0.782723	0.217175	-3.60411	0.000313219	0.00403574
CLEC16A	2104.53	-0.135824	0.125062	-1.08606	0.277454	0.493592
CLEC18A	3.00128	3.15515	1.92647	1.63779	0.101465	NA
CLEC18B	4.84573	0.77856	1.34032	0.580876	0.561324	NA
CLEC18C	2.21831	2.31075	2.40444	0.961035	0.336535	NA
CLEC1B	0.338508	0	6.66256	0	1	NA
CLEC2D	1045.63	0.222376	0.124866	1.78092	0.0749263	0.212495
CLEC3B	2.42653	4.85656	2.47543	1.96191	0.0497733	NA
CLEC4A	3.6802	-0.437438	1.68085	-0.260248	0.794672	NA
CLEC4F	8.85156	-0.120907	1.047	-0.11548	0.908065	NA
CLGN	688.736	0.0819434	0.209066	0.39195	0.695095	0.834146
CLHC1	71.3537	0.548529	0.420097	1.30572	0.191648	0.391294
CLIC1	7455.47	-0.0523281	0.0858542	-0.6095	0.542193	0.729848
CLIC2	9.14018	-3.04592	1.64312	-1.85375	0.0637755	NA
CLIC3	7.4082	-1.24488	1.18804	-1.04784	0.294711	NA
CLIC4	1953.79	0.283993	0.138037	2.05737	0.0396506	0.137078
CLIC5	11.7955	0.934257	1.01951	0.91638	0.359467	NA
CLINT1	6572.22	0.287468	0.112099	2.56442	0.0103349	0.0535384
CLIP1	1418.7	0.437619	0.134935	3.24318	0.00118202	0.0107314
CLIP2	290.103	0.0291002	0.27368	0.10633	0.915321	0.958979
CLIP3	34.0059	-0.755464	0.515049	-1.46678	0.142436	NA
CLIP4	242.619	0.0405231	0.231185	0.175284	0.860856	0.931871
CLK1	1253.68	0.177537	0.198445	0.894641	0.370979	0.588328
CLK2	3235.76	-0.0224623	0.142396	-0.157745	0.874657	0.938606
CLK3	2458.21	-0.164674	0.0999535	-1.6475	0.0994548	0.256647
CLK4	355.863	0.77261	0.264669	2.91916	0.00350979	0.0244005
CLMN	405.953	-0.0451121	0.171314	-0.26333	0.792296	0.895263
CLMP	22.2981	0.120257	0.643052	0.187009	0.851654	NA
CLN3	1424.71	0.00319721	0.111482	0.0286792	0.97712	0.987921
CLN5	1332.98	0.0845736	0.0948406	0.891744	0.37253	0.589796
CLN6	4934.6	-0.278327	0.108276	-2.57053	0.0101544	0.0528993
CLN8	147.289	0.0291874	0.219662	0.132874	0.894293	0.949536
CLNS1A	4810.7	0.0535289	0.0805687	0.664388	0.506442	0.705567
CLOCK	679.493	0.129629	0.201058	0.644734	0.5191	0.714257
CLP1	493.939	0.402863	0.181717	2.21698	0.0266247	0.103908
CLPB	2071.01	0.0642148	0.0848601	0.756713	0.449222	0.658524
CLPP	11382.3	-0.42801	0.130102	-3.28981	0.00100256	0.00949587
CLPSL2	16.1468	-1.33769	1.07012	-1.25004	0.211285	NA
CLPTM1	14809.8	-0.0617991	0.104447	-0.59168	0.554065	0.738908
CLPTM1L	5584.48	0.179999	0.076966	2.33868	0.019352	0.0828883
CLPX	1740.89	0.237106	0.119618	1.98219	0.0474577	0.155007
CLSPN	2826.38	0.0288116	0.113957	0.252828	0.800401	0.900099
CLSTN1	4346.28	-0.000929549	0.0729234	-0.0127469	0.98983	0.99417
CLSTN2	36.9702	0.011372	0.607071	0.0187326	0.985054	0.991514
CLSTN2-AS1	0.869184	0.377972	5.93326	0.063704	0.949206	NA
CLSTN3	1813.89	-0.0530596	0.13561	-0.391267	0.6956	0.834146
CLTA	5239.99	0.00880269	0.105443	0.0834826	0.933468	0.967367
CLTB	5118.6	-0.278465	0.100091	-2.78212	0.00540044	0.0332044
CLTC	16400.6	0.336024	0.0813717	4.12949	3.63569e-05	0.000768271
CLTCL1	871.18	0.0926881	0.135186	0.685635	0.492943	0.694342
CLU	1453.09	-0.204911	0.167149	-1.22592	0.22023	0.427434
CLUAP1	573.761	0.381701	0.175014	2.18097	0.0291857	0.110901
CLUH	11613.5	-0.190237	0.0803973	-2.36621	0.0179713	0.0788459
CLUL1	21.5092	1.56675	1.11073	1.41055	0.158377	NA
CLVS2	18.3669	0.465343	0.75508	0.616283	0.537708	NA
CLYBL	130.618	-0.025156	0.365559	-0.0688152	0.945137	0.972817
CMAS	1884.09	0.128918	0.153287	0.841024	0.400334	0.616023
CMBL	396.386	0.134088	0.151709	0.88385	0.376777	0.59394
CMC1	201.276	0.295322	0.284409	1.03837	0.299097	0.516145
CMC2	757.204	-0.423438	0.138293	-3.06189	0.00219948	0.0169694
CMC4	240.944	-0.261199	0.197939	-1.31959	0.186972	0.38451
CMIP	1098.32	-0.20063	0.136789	-1.46672	0.142453	0.323547
CMKLR1	0.395298	0	6.66256	0	1	NA
CMPK1	3156.99	0.270533	0.0971523	2.78463	0.00535897	0.0331338
CMPK2	4.74637	-3.21311	1.82056	-1.7649	0.0775801	NA
CMSS1	2337.14	0.187662	0.116298	1.61363	0.106607	0.268781
CMTM1	37.3895	-0.792037	0.482903	-1.64016	0.100972	0.258677
CMTM2	1.26227	-1.18692	3.38147	-0.351006	0.725584	NA
CMTM3	1054.9	-0.254104	0.161786	-1.57062	0.116271	0.284918
CMTM4	228.74	0.279661	0.244788	1.14246	0.253262	0.466654
CMTM5	0.838024	-1.12397	4.93164	-0.227909	0.819717	NA
CMTM6	458.878	0.527208	0.171591	3.07246	0.00212301	0.0165419
CMTM7	891.215	-0.140609	0.160542	-0.875838	0.381118	0.597819
CMTM8	305.34	0.0402589	0.304673	0.132138	0.894875	0.949853
CMTR1	3899.39	0.0220628	0.0704757	0.313055	0.754239	0.870677
CMTR2	143.57	0.0800573	0.262184	0.305348	0.760101	0.874613
CMYA5	43.2366	0.0443237	0.527099	0.0840899	0.932985	0.967367
CNBD2	11.5389	0.0803636	0.715806	0.11227	0.910609	NA
CNBP	6170.27	0.307929	0.097375	3.1623	0.00156526	0.0131665
CNDP1	1.47456	3.68653	3.82069	0.964886	0.334602	NA
CNDP2	2134.59	0.193006	0.098181	1.96582	0.049319	0.159041
CNEP1R1	250.159	-0.0665539	0.204079	-0.326119	0.744334	0.865132
CNFN	80.652	-1.62406	0.460601	-3.52595	0.000421963	0.00497819
CNGA1	6.57457	0.2122	1.42439	0.148976	0.881572	NA
CNGA4	2.13008	4.60255	2.57627	1.78652	0.0740148	NA
CNIH1	3519.41	-0.078944	0.121073	-0.652037	0.514377	0.71056
CNIH2	112.504	-0.983829	0.291529	-3.37472	0.000738911	0.00755602
CNIH3	100.763	0.0983553	0.390644	0.251778	0.801213	0.900539
CNIH4	3410.79	-0.00289048	0.0943772	-0.0306269	0.975567	0.987247
CNKSR1	45.5014	-0.298194	0.475807	-0.626712	0.530848	0.722722
CNKSR2	15.9774	-0.0800501	0.813004	-0.0984622	0.921565	NA
CNKSR3	925.21	-0.143906	0.146839	-0.980025	0.327074	0.544715
CNN1	3.08331	2.75851	2.15527	1.27989	0.200583	NA
CNN2	1186.68	-0.0650908	0.125918	-0.516929	0.605206	0.775451
CNN3	5307.26	0.351603	0.0962356	3.65357	0.000258621	0.00349938
CNNM1	682.388	-0.496985	0.152881	-3.25079	0.00115083	0.0105414
CNNM2	1475.24	0.0815156	0.097031	0.840098	0.400853	0.616391
CNNM3	3037.49	-0.128768	0.0948846	-1.3571	0.174749	0.367978
CNNM4	834.536	0.184502	0.133665	1.38033	0.167484	0.35851
CNOT1	29799.6	0.135934	0.096967	1.40186	0.160958	0.348846
CNOT10	4081.7	-0.110922	0.0720323	-1.5399	0.123585	0.29589
CNOT11	5092.12	-0.240345	0.0881138	-2.72767	0.00637839	0.0374104
CNOT2	3283.47	0.02781	0.0756091	0.367813	0.713013	0.844698
CNOT3	11587.2	-0.452121	0.124024	-3.64543	0.000266945	0.00358297
CNOT4	2814.16	-0.445545	0.138644	-3.21359	0.00131088	0.0116214
CNOT6	3149.65	0.190403	0.0773666	2.46104	0.0138533	0.0655493
CNOT6L	311.065	0.525754	0.230769	2.27828	0.0227101	0.0923551
CNOT7	2115.11	0.177831	0.0915763	1.94189	0.0521505	0.16523
CNOT8	623.138	0.102553	0.130628	0.785075	0.43241	0.645016
CNOT9	6025.36	-0.194927	0.0866183	-2.25041	0.0244229	0.0976844
CNP	1805.39	0.0963229	0.0831378	1.15859	0.246622	0.459437
CNPPD1	1557.47	-0.474099	0.148581	-3.19085	0.00141856	0.0123099
CNPY1	27.6996	0.12853	0.791527	0.162382	0.871005	NA
CNPY2	2700.39	0.15394	0.121414	1.26789	0.204838	0.407328
CNPY3	2185.84	0.0952745	0.090902	1.0481	0.294592	0.512143
CNPY3-GNMT	13.9532	0.24481	0.948441	0.258118	0.796316	NA
CNPY4	171.475	0.640646	0.280771	2.28174	0.0225049	0.0917961
CNR1	0.780823	-4.05699	5.04029	-0.804912	0.420871	NA
CNRIP1	181.55	-0.246025	0.248809	-0.98881	0.322756	0.540084
CNST	324.494	0.615845	0.201179	3.06118	0.00220468	0.0169997
CNTD1	1.66455	2.43305	2.58916	0.939709	0.347367	NA
CNTD2	2.44581	-0.162396	2.36488	-0.06867	0.945252	NA
CNTF	2.55139	-0.220485	3.24375	-0.0679721	0.945808	NA
CNTFR	314.306	-0.864958	0.200339	-4.31747	1.57828e-05	0.000409279
CNTLN	572.848	0.267604	0.179171	1.49356	0.13529	0.31319
CNTN1	357.685	0.188702	0.247035	0.763866	0.444947	0.655446
CNTN3	2.29899	1.86271	2.85953	0.651404	0.514786	NA
CNTN5	0.533113	0	6.66256	0	1	NA
CNTNAP1	182.294	-0.334008	0.416487	-0.801964	0.422574	0.635741
CNTNAP2	135.208	-0.553287	0.283613	-1.95085	0.0510746	0.162987
CNTNAP3	133.172	0.253085	0.334551	0.756492	0.449354	0.658524
CNTNAP3B	71.8816	0.543028	0.366881	1.48012	0.138841	0.318431
CNTRL	968.806	0.44823	0.18491	2.42405	0.0153484	0.070609
CNTROB	2703.54	0.0219319	0.0895254	0.244979	0.806473	0.903155
COA1	2884.12	0.00230218	0.0764582	0.0301103	0.975979	0.987365
COA3	907.935	-0.213997	0.117194	-1.82601	0.0678489	0.197757
COA4	2892.9	-0.20441	0.087921	-2.32493	0.0200756	0.0850873
COA5	259.688	-0.10213	0.245989	-0.415182	0.678009	0.823389
COA6	1583.87	-0.0704199	0.117445	-0.599601	0.548772	0.734719
COA7	757.354	0.172903	0.129269	1.33754	0.181045	0.376454
COASY	5291.94	-0.318371	0.0952807	-3.3414	0.000833562	0.00824288
COBL	1001.33	-0.324596	0.120791	-2.68725	0.00720438	0.0411173
COBLL1	732.21	-0.204635	0.143224	-1.42878	0.153067	0.337719
COCH	724.532	0.175994	0.177171	0.993353	0.320538	0.537382
COG1	2488.56	-0.105479	0.10902	-0.967515	0.333287	0.551134
COG2	2314.8	0.261984	0.110219	2.37695	0.0174567	0.0773604
COG3	1348.9	0.809392	0.112078	7.2217	5.13414e-13	1.72343e-10
COG4	1963.63	0.032238	0.0910117	0.354218	0.723175	0.851122
COG5	1657.84	-0.0700278	0.0704073	-0.99461	0.319926	0.536822
COG6	1085.97	0.0696174	0.098435	0.707242	0.479416	0.682798
COG7	1425.3	-0.0763952	0.109758	-0.696036	0.486406	0.688715
COG8	1636.27	0.0794341	0.103058	0.770768	0.440844	0.651933
COIL	2583.75	0.182973	0.0960444	1.90508	0.056769	0.175254
COL10A1	3.83198	-0.164499	1.87868	-0.0875608	0.930226	NA
COL11A1	162.032	0.18213	0.260557	0.699002	0.484551	0.687545
COL11A2	41.6852	0.0807181	0.629149	0.128297	0.897914	0.951358
COL12A1	24.3106	-0.0392873	0.82647	-0.0475362	0.962086	NA
COL13A1	63.9293	-0.103058	0.478651	-0.21531	0.829526	0.916623
COL14A1	224.138	-0.0692197	0.211249	-0.327668	0.743162	0.864391
COL15A1	2.81437	-0.723298	2.34273	-0.308742	0.757518	NA
COL16A1	1.5706	1.17207	3.26139	0.359378	0.719312	NA
COL17A1	0.732711	1.82334	4.76661	0.382523	0.702073	NA
COL18A1	2268.89	-0.203438	0.0734122	-2.77117	0.00558548	0.0340612
COL19A1	20.7062	0.470821	0.884134	0.532522	0.594364	NA
COL1A1	397.484	-0.575112	0.168978	-3.40348	0.000665323	0.0070519
COL1A2	1.11095	1.68697	4.99501	0.337731	0.735566	NA
COL20A1	2.2627	0.799535	2.81543	0.283983	0.776423	NA
COL21A1	10.1123	-0.405432	0.944616	-0.429203	0.667775	NA
COL23A1	6.69569	1.4941	1.20924	1.23557	0.216619	NA
COL24A1	32.9158	-0.273197	0.600956	-0.454603	0.649395	NA
COL25A1	182.762	-0.0827237	0.239164	-0.345887	0.729428	0.855344
COL26A1	90.081	-0.344504	0.36929	-0.932883	0.350881	0.568523
COL27A1	527.36	-0.436434	0.196818	-2.21745	0.0265925	0.103837
COL28A1	0.904647	0	5.8972	0	1	NA
COL2A1	461.135	0.056636	0.155605	0.363974	0.715877	0.846659
COL3A1	14.2534	0.246293	0.901297	0.273266	0.784649	NA
COL4A1	783.707	0.211411	0.102828	2.05596	0.0397861	0.13744
COL4A2	2149.08	0.110698	0.109373	1.01211	0.311484	0.527835
COL4A3	10.7871	-0.100124	1.06259	-0.0942263	0.924929	NA
COL4A3BP	605.03	0.246499	0.172333	1.43037	0.152611	0.337101
COL4A4	34.4374	0.20262	0.434768	0.466043	0.641185	NA
COL4A5	886.082	0.347275	0.156794	2.21485	0.0267704	0.104233
COL4A6	444.103	0.15852	0.164782	0.961998	0.336051	0.553659
COL5A1	444.61	0.0596974	0.177086	0.33711	0.736034	0.859017
COL5A2	91.8035	0.250078	0.447669	0.558622	0.57642	0.755085
COL5A3	1.36176	2.93538	3.88687	0.755203	0.450127	NA
COL6A1	2515.61	0.0180822	0.10265	0.176154	0.860173	0.931529
COL6A2	1390.62	-0.409059	0.126038	-3.24553	0.0011723	0.0106706
COL6A3	4.53349	0.956196	1.48647	0.643265	0.520052	NA
COL6A5	6.93821	0.169176	1.13399	0.149186	0.881407	NA
COL6A6	3.68475	-2.76071	1.82021	-1.51669	0.129344	NA
COL7A1	85.4406	0.401145	0.373497	1.07402	0.282812	0.499398
COL8A1	3.2147	0.202098	1.81836	0.111143	0.911503	NA
COL8A2	1.06407	1.82327	4.41722	0.412763	0.67978	NA
COL9A1	0.658824	-0.484775	5.7533	-0.0842604	0.932849	NA
COL9A2	30.2995	-0.276046	0.521531	-0.529299	0.596598	NA
COL9A3	18.1835	0.367211	0.844446	0.434855	0.663668	NA
COLEC11	20.7693	0.330211	0.825502	0.400013	0.689147	NA
COLEC12	778.943	-0.00607086	0.126322	-0.0480587	0.961669	0.980622
COLGALT1	5915.64	-0.0145663	0.0955785	-0.152402	0.87887	0.940656
COLGALT2	271.447	-0.29001	0.197079	-1.47154	0.141145	0.32159
COLQ	28.0532	1.11692	0.721672	1.54769	0.121697	NA
COMMD1	489.002	-0.205848	0.167595	-1.22825	0.219354	0.426499
COMMD10	528.918	-0.456712	0.147924	-3.08747	0.00201871	0.0158869
COMMD2	2464.11	0.137456	0.0799441	1.71941	0.0855404	0.232643
COMMD3	594.887	0.0283017	0.18941	0.14942	0.881222	0.941724
COMMD3-BMI1	2939.91	0.179526	0.139465	1.28725	0.198008	0.39976
COMMD4	2156.4	-0.0972344	0.123972	-0.784329	0.432847	0.645178
COMMD5	1286.46	0.15148	0.106019	1.4288	0.153062	0.337719
COMMD6	1631.28	-0.136648	0.17011	-0.80329	0.421807	0.63559
COMMD7	270.095	-0.428817	0.186724	-2.29653	0.0216458	0.0893477
COMMD8	385.272	-0.143444	0.221393	-0.647914	0.517041	0.712598
COMMD9	3386.61	-0.236211	0.109055	-2.16599	0.0303121	0.113649
COMP	54.3225	0.498749	0.431659	1.15542	0.247917	0.461017
COMT	2227.71	-0.0495269	0.118691	-0.417275	0.676477	0.822651
COMTD1	1037.64	-0.517404	0.130384	-3.96832	7.23819e-05	0.00128716
COPA	13760.4	0.315986	0.080462	3.92714	8.59607e-05	0.0014718
COPB1	6107.99	0.254455	0.0785846	3.23798	0.00120381	0.0108922
COPB2	9158.77	0.485778	0.0862976	5.6291	1.81152e-08	1.65705e-06
COPE	9154.47	-0.520975	0.112266	-4.64055	3.47477e-06	0.000124746
COPG1	8868.69	0.192003	0.055218	3.47719	0.000506704	0.00568658
COPG2	2113.46	0.0533578	0.0855937	0.623385	0.533032	0.724617
COPG2IT1	0.755594	0	5.25122	0	1	NA
COPRS	1986.3	-0.035224	0.111048	-0.317195	0.751095	0.86885
COPS2	3656.86	0.192603	0.104211	1.84821	0.0645726	0.191467
COPS3	6673.8	0.230363	0.0851669	2.70484	0.00683375	0.0394573
COPS4	1953.88	0.0231223	0.121501	0.190306	0.849069	0.92548
COPS5	1539.29	0.132149	0.0989032	1.33615	0.181501	0.376813
COPS6	5666.58	-0.0366524	0.0973663	-0.376438	0.706591	0.840895
COPS7A	1861.06	0.102113	0.100699	1.01404	0.310562	0.526741
COPS7B	4946.88	-0.547817	0.136202	-4.02209	5.76851e-05	0.00107897
COPS8	1363.5	0.0978141	0.119984	0.815229	0.414941	0.629577
COPS9	487.983	-0.167858	0.176923	-0.948764	0.34274	0.560985
COPZ1	10119.7	-0.331179	0.108107	-3.06344	0.0021881	0.0169207
COPZ2	9.98149	-0.452285	1.11805	-0.40453	0.685823	NA
COQ10A	443.242	-0.287519	0.225645	-1.27421	0.20259	0.405029
COQ10B	143.293	-0.127558	0.318299	-0.40075	0.688604	0.829168
COQ2	1486.05	0.103698	0.113827	0.911022	0.362284	0.580287
COQ3	627.311	0.356801	0.145255	2.45638	0.0140344	0.0661127
COQ4	2947.87	-0.684851	0.163725	-4.18293	2.8778e-05	0.000655854
COQ5	780.208	0.215869	0.158115	1.36527	0.172169	0.364758
COQ6	599.691	0.107884	0.167323	0.64476	0.519083	0.714257
COQ7	1336.7	0.198495	0.139621	1.42167	0.155121	0.340226
COQ9	1661.59	0.192411	0.125946	1.52773	0.126579	0.300955
CORIN	5.6389	1.40348	1.88782	0.743442	0.457214	NA
CORO1A	305.671	-0.154959	0.212513	-0.729175	0.465894	0.671249
CORO1B	2969.02	-0.0556739	0.0841242	-0.661806	0.508096	0.706982
CORO1C	6525.11	0.0508711	0.0695019	0.731939	0.464206	0.669923
CORO2A	161.818	-0.234227	0.291984	-0.80219	0.422443	0.635732
CORO2B	23.3738	-0.617327	1.13757	-0.542671	0.587357	NA
CORO6	141.742	-0.296244	0.456935	-0.648328	0.516773	0.71245
CORO7	1399.23	-0.375781	0.138395	-2.71529	0.00662182	0.0385503
CORO7-PAM16	1024.48	-0.282011	0.107953	-2.61236	0.00899202	0.0483059
CORT	14.7099	-0.503713	1.36968	-0.367761	0.713052	NA
COTL1	1122.29	-0.22001	0.101534	-2.16687	0.0302448	0.113461
COX1	779069	-0.170895	0.09651	-1.77075	0.0766024	0.215646
COX10	675.956	0.156434	0.140489	1.11349	0.265497	0.480853
COX10-AS1	146.993	0.359401	0.252036	1.42599	0.153871	0.338709
COX11	2876.13	-0.0995572	0.0831285	-1.19763	0.231061	0.441196
COX14	404.12	-0.225001	0.160683	-1.40028	0.16143	0.349586
COX15	1393.46	0.164277	0.0994855	1.65127	0.0986841	0.255462
COX16	603.899	-0.35763	0.151779	-2.35626	0.0184602	0.0803052
COX17	997.247	0.251573	0.183512	1.37088	0.170411	0.362799
COX18	620.629	-0.17262	0.12038	-1.43396	0.151583	0.33583
COX19	282.545	0.472427	0.24238	1.94911	0.0512817	0.163375
COX2	409298	-0.173029	0.110396	-1.56735	0.117034	0.286051
COX20	938.998	-0.0719141	0.163158	-0.440763	0.659385	0.812669
COX3	380782	-0.165577	0.12101	-1.36829	0.17122	0.363718
COX4I1	8317.83	0.0748496	0.0972727	0.769483	0.441607	0.652295
COX5A	11835.6	0.0595735	0.0811669	0.733962	0.462972	0.668648
COX5B	7699.44	-0.219934	0.124905	-1.76081	0.078271	0.218867
COX6A1	5179.95	-0.244676	0.104686	-2.33724	0.0194264	0.0829678
COX6B1	9429.23	-0.536794	0.103159	-5.20356	1.95503e-07	1.1502e-05
COX6B2	6.7477	-1.04708	1.3886	-0.754052	0.450818	NA
COX6C	2112.25	0.27157	0.158907	1.70899	0.0874535	0.236234
COX7A1	0.318216	3.03032	6.589	0.459906	0.645584	NA
COX7A2	4566.67	-0.0627165	0.115799	-0.541595	0.588097	0.7633
COX7A2L	3847.45	-0.317989	0.122204	-2.6021	0.00926539	0.0494759
COX7B	6275.75	-0.141903	0.135682	-1.04585	0.295628	0.513253
COX7C	3099.11	-0.26713	0.165949	-1.60971	0.107461	0.27022
COX8A	6901.66	0.0145176	0.0953316	0.152286	0.878962	0.940663
COX8C	0.45344	0	6.66256	0	1	NA
CP	29.3885	1.06996	0.512915	2.08604	0.0369753	NA
CPA2	1.54205	-2.61704	5.97605	-0.437921	0.661444	NA
CPA4	1.16101	0	5.45013	0	1	NA
CPA5	1.74744	-1.21683	3.50973	-0.346701	0.728816	NA
CPAMD8	5.00407	-0.972465	1.42107	-0.684318	0.493774	NA
CPB2	0.878334	-1.75912	4.51591	-0.389538	0.696878	NA
CPB2-AS1	29.7623	-0.703366	0.654724	-1.07429	0.282691	NA
CPD	3296.79	0.363945	0.114125	3.189	0.00142765	0.0123408
CPE	2237.04	0.139528	0.112289	1.24258	0.214023	0.419112
CPEB1	162.393	-0.175351	0.268144	-0.653943	0.513149	0.710247
CPEB1-AS1	89.4468	-0.236079	0.256857	-0.919105	0.35804	0.575476
CPEB2	107.185	-0.78072	0.310362	-2.51552	0.0118858	0.0591634
CPEB3	169.796	-0.0653516	0.263024	-0.248462	0.803777	0.901599
CPEB4	370.876	-0.167926	0.239204	-0.70202	0.482667	0.686111
CPED1	3.0669	3.843	2.43137	1.58059	0.113972	NA
CPLX1	148.626	-0.176873	0.265721	-0.665633	0.505646	0.705117
CPLX2	0.752639	1.72638	6.2403	0.27665	0.782049	NA
CPM	133.662	-0.144352	0.347599	-0.415284	0.677934	0.823389
CPN1	0.480758	2.2574	6.61115	0.341453	0.732763	NA
CPN2	1.19669	-2.01085	6.637	-0.302976	0.761908	NA
CPNE1	3565.81	-0.160535	0.0726727	-2.20902	0.0271735	0.105342
CPNE2	1428.08	-0.672519	0.140063	-4.80156	1.57438e-06	6.6119e-05
CPNE3	2879.98	0.247841	0.111956	2.21374	0.0268466	0.104469
CPNE4	1.65007	1.26777	3.03586	0.417599	0.676241	NA
CPNE5	1.39695	-1.48411	2.54994	-0.582018	0.560555	NA
CPNE7	75.1674	0.233982	0.307554	0.760785	0.446786	0.656945
CPNE8	718.793	-0.0864365	0.130813	-0.660765	0.508763	0.707469
CPNE9	2.37565	1.40203	2.32096	0.604073	0.545795	NA
CPO	4.02352	0.377264	2.02978	0.185865	0.852551	NA
CPOX	1503.42	0.153481	0.0936119	1.63954	0.1011	0.258956
CPPED1	277.053	-0.244719	0.174355	-1.40357	0.160447	0.347964
CPQ	35.9229	0.215634	0.562131	0.383601	0.701274	NA
CPS1	526.192	0.238896	0.156485	1.52664	0.12685	0.301224
CPSF1	10665.7	-0.189794	0.0876756	-2.16473	0.0304087	0.113884
CPSF2	3351.91	0.1164	0.114994	1.01223	0.31143	0.527835
CPSF3	4058.33	0.148443	0.0755287	1.96539	0.049369	0.159141
CPSF3L	4132.47	-0.227921	0.0981261	-2.32274	0.0201934	0.0854506
CPSF4	1035.99	-0.260273	0.140436	-1.85333	0.0638355	0.190036
CPSF4L	1.19748	0	3.72958	0	1	NA
CPSF6	7514.67	-0.19063	0.106765	-1.78551	0.0741783	0.210911
CPSF7	6112.33	-0.536099	0.10968	-4.88785	1.01945e-06	4.55342e-05
CPT1A	475.851	0.21802	0.152383	1.43074	0.152506	0.336926
CPT1B	22.4776	0.167296	0.580837	0.288025	0.773327	NA
CPT1C	108.851	-0.0312753	0.348076	-0.0898519	0.928405	0.964766
CPT2	1875.69	0.0979159	0.0949065	1.03171	0.302209	0.519105
CPTP	251.946	-0.712341	0.183341	-3.88533	0.000102189	0.00168071
CPVL	1858.32	0.175405	0.105246	1.66662	0.0955892	0.250411
CPXM1	0.365101	-2.0561	6.63457	-0.309907	0.756631	NA
CPXM2	1.32485	-4.64213	6.57057	-0.706504	0.479875	NA
CPZ	28.0311	-0.0752547	0.475518	-0.158258	0.874253	NA
CR1L	7.06828	-0.242403	1.60087	-0.151419	0.879645	NA
CR2	80.513	0.150913	0.456224	0.330787	0.740806	0.862476
CRABP2	209.637	-0.371408	0.288271	-1.2884	0.197608	0.399191
CRACR2A	123.86	0.471214	0.254589	1.85088	0.0641867	0.190649
CRACR2B	38.4461	0.126323	0.515908	0.244855	0.806569	0.903155
CRADD	188.362	-0.0180973	0.245199	-0.0738063	0.941165	0.970835
CRAMP1	1892	-0.25769	0.130125	-1.98032	0.0476671	0.155419
CRAT	966.654	-0.231879	0.136508	-1.69865	0.0893846	0.239648
CRB1	3.17844	-3.19884	2.39064	-1.33807	0.180873	NA
CRB2	32.3658	-0.430018	0.530002	-0.811352	0.417164	NA
CRB3	8.49963	-1.26801	1.21615	-1.04264	0.297114	NA
CRBN	697.785	-0.139045	0.164187	-0.84687	0.397068	0.612928
CRCP	2258.05	0.0886758	0.102003	0.869347	0.384657	0.600709
CREB1	1983.3	0.0454911	0.101245	0.449317	0.653203	0.808932
CREB3	1604.53	0.188816	0.117511	1.60679	0.1081	0.271367
CREB3L1	79.1874	-0.889406	0.363946	-2.44379	0.0145339	0.06782
CREB3L2	1874.05	0.527308	0.166761	3.16206	0.00156658	0.0131665
CREB3L3	0.615686	-0.706446	6.58272	-0.107318	0.914536	NA
CREB3L4	319.374	0.342196	0.228682	1.49638	0.134554	0.312299
CREB5	2429.77	0.0639071	0.117308	0.544781	0.585904	0.761629
CREBBP	7762.92	-0.290002	0.122069	-2.37571	0.0175151	0.0775319
CREBL2	88.5806	0.390159	0.336152	1.16066	0.245779	0.458561
CREBRF	92.0308	0.499931	0.425506	1.17491	0.24003	0.452067
CREBZF	1916.88	0.245358	0.251542	0.975415	0.329355	0.547013
CREG1	1019.24	0.180825	0.112797	1.6031	0.108913	0.272947
CREG2	21.5335	-1.30789	0.747041	-1.75076	0.0799867	NA
CRELD1	452.449	0.793878	0.147202	5.3931	6.92507e-08	5.02632e-06
CRELD2	3335.84	0.509568	0.107034	4.76081	1.92822e-06	7.64134e-05
CREM	737.309	0.134626	0.1583	0.850449	0.395076	0.611241
CRHBP	0.902902	0	5.99906	0	1	NA
CRHR1	10.9359	-0.771481	1.09325	-0.705676	0.480389	NA
CRHR1-IT1	88.4278	-0.167907	0.372107	-0.451232	0.651822	0.807789
CRHR2	0.975351	-0.148307	4.28798	-0.0345867	0.972409	NA
CRIM1	1242.28	0.272141	0.112974	2.40889	0.016001	0.0727343
CRIP1	0.676997	-3.3175	4.89118	-0.678262	0.497606	NA
CRIP2	87.5264	-0.33676	0.399225	-0.843534	0.39893	0.614925
CRIP3	22.674	0.627753	0.578118	1.08586	0.277542	NA
CRIPAK	28.1593	-0.707961	0.636329	-1.11257	0.265892	NA
CRIPT	140.217	-0.179296	0.375515	-0.477466	0.63303	0.795051
CRISPLD1	246.521	0.001655	0.347893	0.00475722	0.996204	0.997624
CRISPLD2	5.35421	1.57578	1.4375	1.0962	0.272992	NA
CRK	900.401	0.191725	0.137969	1.38962	0.164644	0.354364
CRKL	3077.94	0.00902459	0.0995709	0.0906348	0.927783	0.96456
CRLF1	57.4669	-0.11762	0.384706	-0.30574	0.759803	0.87453
CRLF3	1001.51	-0.083876	0.120321	-0.697102	0.485739	0.688208
CRLS1	2004.44	-0.0985668	0.0924969	-1.06562	0.286594	0.503324
CRMP1	114.479	-0.238481	0.30159	-0.790744	0.429094	0.641671
CRNDE	611.062	-0.161204	0.160245	-1.00599	0.314422	0.530592
CRNKL1	1553.3	0.304065	0.116583	2.60814	0.00910369	0.0488272
CROCC	397.403	0.0254022	0.202863	0.125219	0.90035	0.952712
CROT	125.006	0.4317	0.396792	1.08797	0.276606	0.492938
CRTAC1	75.2244	-0.146829	0.391576	-0.374971	0.707682	0.841627
CRTAP	3758.56	-0.00721386	0.0749173	-0.096291	0.923289	0.962728
CRTC1	2333.87	-0.660588	0.155095	-4.25925	2.05112e-05	0.000504261
CRTC2	5091.93	-0.68356	0.143395	-4.76698	1.87007e-06	7.49993e-05
CRTC3	1610.61	-0.440918	0.189933	-2.32143	0.0202635	0.0855306
CRTC3-AS1	55.0607	0.0293421	0.399126	0.0735159	0.941396	0.970835
CRY1	1188.79	0.390964	0.134098	2.91551	0.00355108	0.0246106
CRY2	484.453	0.213141	0.154117	1.38299	0.166669	0.357338
CRYAB	2.00782	1.2253	2.26017	0.542128	0.58773	NA
CRYBA2	2.7029	-2.58169	2.78291	-0.927692	0.353567	NA
CRYBA4	0.541587	1.68646	6.63697	0.254101	0.799418	NA
CRYBB1	1.33535	0.592117	3.00356	0.197139	0.843719	NA
CRYBB2	14.6496	0.508647	0.628301	0.80956	0.418193	NA
CRYBB3	5.89886	0.101322	1.1887	0.0852378	0.932072	NA
CRYBG3	1001.04	0.383515	0.380784	1.00717	0.313852	0.530098
CRYGD	186.587	-0.679301	0.226891	-2.99396	0.00275383	0.020163
CRYGN	1.4125	2.2074	3.46629	0.636821	0.524241	NA
CRYGS	12.882	0.0733965	0.827487	0.0886981	0.929322	NA
CRYL1	128.988	-0.57648	0.296866	-1.94189	0.0521509	0.16523
CRYM	35.4295	-0.333735	0.583371	-0.57208	0.567267	NA
CRYM-AS1	9.2674	0.106678	0.806525	0.132269	0.894771	NA
CRYZ	710.682	-0.0754254	0.161512	-0.466995	0.640503	0.800126
CRYZL1	461.77	0.434363	0.163684	2.65368	0.00796198	0.0440664
CS	4700.99	0.172321	0.0772031	2.23205	0.0256117	0.101137
CSAD	169.928	-0.146179	0.449864	-0.32494	0.745227	0.865661
CSAG1	1.82909	-0.956257	2.61566	-0.365589	0.714672	NA
CSAG2	141.19	-0.0926261	0.255866	-0.36201	0.717345	0.847273
CSAG3	379.406	-0.0310237	0.207484	-0.149523	0.881141	0.941712
CSDC2	3.80603	1.67212	1.72691	0.96827	0.33291	NA
CSDE1	41682.5	0.240361	0.0718676	3.3445	0.000824314	0.00818236
CSE1L	38956.3	-0.0815645	0.0892591	-0.913794	0.360825	0.578768
CSE1L-AS1	1.1934	-1.12408	6.66256	-0.168717	0.86602	NA
CSF1	134.052	0.0105161	0.339564	0.0309695	0.975294	0.987247
CSF1R	4.53835	0.268894	1.83976	0.146157	0.883798	NA
CSF3	0.555835	-3.59497	6.58426	-0.545995	0.585069	NA
CSF3R	0.428374	0	6.66256	0	1	NA
CSGALNACT1	30.9223	-0.459956	0.593071	-0.775549	0.438015	NA
CSGALNACT2	766.657	0.610615	0.128223	4.76211	1.91577e-06	7.63734e-05
CSK	3385.37	0.0720311	0.0966076	0.745604	0.455907	0.66359
CSMD2	0.384811	1.44143	6.55936	0.219752	0.826065	NA
CSMD3	3.27999	1.57487	1.865	0.844431	0.398429	NA
CSN1S1	0.474139	-3.31286	6.58998	-0.502712	0.615167	NA
CSNK1A1	2659.25	0.360749	0.0764449	4.71907	2.36926e-06	9.06634e-05
CSNK1A1L	158.337	0.58881	0.221471	2.65864	0.00784574	0.0436401
CSNK1D	10472.9	0.0099295	0.0644786	0.153997	0.877612	0.940555
CSNK1E	11425.8	-0.0778703	0.077074	-1.01033	0.312336	0.528587
CSNK1G1	216.202	-0.0417614	0.292224	-0.142909	0.886362	0.944797
CSNK1G2	6522.38	-0.0789006	0.0680282	-1.15982	0.246122	0.458944
CSNK1G2-AS1	1.65076	-1.13692	2.76722	-0.410852	0.681181	NA
CSNK1G3	608.016	0.340063	0.135148	2.51623	0.0118617	0.0590863
CSNK2A1	591.966	-0.0630372	0.15056	-0.418685	0.675446	0.82205
CSNK2A2	1794.37	0.228882	0.114955	1.99106	0.046474	0.152797
CSNK2A3	2951.47	0.0559908	0.0881331	0.635298	0.525234	0.718648
CSNK2B	15899.5	-0.430375	0.126543	-3.40103	0.000671322	0.00710421
CSPG4	105.177	-0.146334	0.499579	-0.292915	0.769587	0.880254
CSPG5	970.561	-0.305496	0.149613	-2.04191	0.0411609	0.14041
CSPP1	1110.53	0.23467	0.132117	1.77623	0.0756946	0.213631
CSRNP1	334.27	-0.0204862	0.32314	-0.0633975	0.94945	0.975077
CSRNP2	1538.73	-0.207325	0.0904875	-2.2912	0.0219518	0.0902884
CSRNP3	21.1303	0.336604	0.840232	0.400608	0.688709	NA
CSRP1	3.48792	-1.4139	2.16533	-0.652971	0.513775	NA
CSRP2	2009.22	0.195473	0.12971	1.507	0.13181	0.308395
CST1	3.30087	-0.475249	4.39862	-0.108045	0.91396	NA
CST2	0.452635	0	6.66256	0	1	NA
CST3	3918.12	-0.3421	0.116641	-2.93294	0.00335767	0.0236258
CST4	1.2892	0	6.66256	0	1	NA
CSTA	1.99411	-2.5965	3.60217	-0.720815	0.471023	NA
CSTB	12743.9	-0.184433	0.111323	-1.65675	0.097571	0.253711
CSTF1	1980.11	0.104854	0.0930607	1.12672	0.25986	0.474296
CSTF2	3679.02	-0.0485194	0.0867174	-0.559512	0.575812	0.754807
CSTF2T	1697.49	0.305146	0.0978482	3.11856	0.00181735	0.0146562
CSTF3	3161.17	0.247532	0.0889575	2.78259	0.00539274	0.03319
CSTF3-AS1	6.87928	-0.518468	1.19239	-0.434813	0.663698	NA
CT45A1	1.37063	-2.16125	2.91307	-0.741915	0.458139	NA
CT45A10	7.78989	0.151047	1.1	0.137315	0.890782	NA
CT45A2	0.938076	-1.19535	3.57259	-0.33459	0.737934	NA
CT45A3	2.35516	-2.4887	2.36444	-1.05255	0.292547	NA
CT45A5	1.21293	-3.60925	2.71239	-1.33066	0.183302	NA
CT45A6	0.438602	-1.9929	5.48691	-0.363209	0.716449	NA
CT45A7	2.5902	-1.62085	1.99	-0.8145	0.415358	NA
CT45A8	1.72962	-2.62574	2.09849	-1.25125	0.210842	NA
CT45A9	1.44603	-1.97955	2.35559	-0.840365	0.400704	NA
CT55	6.01438	4.70809	1.78686	2.63483	0.00841787	NA
CTAG2	3.36909	-2.62929	1.92921	-1.36288	0.172919	NA
CTAGE1	47.8691	0.225184	0.436377	0.516032	0.605832	0.775658
CTAGE15	3.42222	-2.40352	1.67318	-1.4365	0.15086	NA
CTAGE4	1.13739	-2.36974	3.02023	-0.784621	0.432676	NA
CTAGE5	1331.01	-0.346701	0.103457	-3.35117	0.000804704	0.00803802
CTAGE6	2.65647	-1.74675	1.74664	-1.00006	0.31728	NA
CTAGE8	1.23427	-1.63112	2.51161	-0.649432	0.516059	NA
CTAGE9	3.88127	0.546122	1.26803	0.430686	0.666697	NA
CTB-113P19.1	13.4295	-0.237006	0.684042	-0.346479	0.728983	NA
CTB-12O2.1	1.43119	4.6346	6.56796	0.705639	0.480413	NA
CTB-178M22.2	7.01883	0.0447637	1.44383	0.0310034	0.975267	NA
CTB-1I21.1	67.1901	0.242862	0.392837	0.618226	0.536426	0.727011
CTB-41I6.1	8.05031	-0.459239	1.3499	-0.340203	0.733704	NA
CTB-49A3.2	0.886729	-2.03523	4.5004	-0.452232	0.651102	NA
CTBP1	4128.51	-0.0881628	0.0671912	-1.31212	0.189481	0.388473
CTBP1-AS	2083.61	-0.286734	0.0929238	-3.08569	0.00203079	0.0159425
CTBP1-AS2	739.377	0.0555748	0.132541	0.419302	0.674995	0.821897
CTBP2	2232.33	0.381517	0.112706	3.38507	0.000711588	0.00737408
CTBS	306.516	0.0554272	0.176945	0.313245	0.754095	0.870661
CTC-338M12.4	157.059	-0.236115	0.281097	-0.839978	0.400921	0.616391
CTC-436P18.1	25.7938	-0.375999	0.568695	-0.661161	0.508509	NA
CTC1	1017.61	0.139829	0.118131	1.18368	0.236541	0.447577
CTCF	5429.9	0.0673283	0.0817592	0.823495	0.410227	0.624766
CTCFL	2.51137	-4.51615	3.43136	-1.31614	0.188127	NA
CTD-2201I18.1	3.2985	0.717961	1.33994	0.535816	0.592086	NA
CTD-3080P12.3	0.590715	-4.59163	5.92541	-0.774904	0.438396	NA
CTDNEP1	3170.02	-0.143157	0.0927297	-1.54381	0.122634	0.294504
CTDP1	1187.13	0.104425	0.133295	0.783416	0.433383	0.645657
CTDSP1	366.096	-0.429518	0.187629	-2.28919	0.0220685	0.0905732
CTDSP2	697.158	0.177482	0.156666	1.13286	0.257271	0.470959
CTDSPL	210.071	-0.331946	0.212768	-1.56013	0.118729	0.288739
CTDSPL2	1852.35	-0.0899079	0.108	-0.832479	0.405138	0.620058
CTF1	3.99053	-0.00306375	1.57749	-0.00194217	0.99845	NA
CTGF	83.4303	0.151581	0.362093	0.418625	0.67549	0.82205
CTH	1416.12	0.779403	0.106544	7.31534	2.56729e-13	1.01755e-10
CTHRC1	0.875802	0	4.20257	0	1	NA
CTIF	392.849	0.136091	0.175261	0.776506	0.43745	0.649239
CTNNA1	6107.03	0.288857	0.094731	3.04924	0.00229425	0.0175499
CTNNA2	0.778592	-0.698948	5.49154	-0.127277	0.898721	NA
CTNNA3	7.22418	-1.58549	1.26876	-1.24964	0.211432	NA
CTNNAL1	3258	0.175124	0.0894561	1.95765	0.0502707	0.161115
CTNNB1	18075.2	0.268364	0.0693611	3.86908	0.000109247	0.00174939
CTNNBIP1	349.07	-0.414278	0.271536	-1.52568	0.127089	0.301339
CTNNBL1	2619.08	0.238251	0.111859	2.12992	0.0331786	0.121298
CTNND1	1.31929	0.289977	3.23181	0.0897259	0.928505	NA
CTNND2	9.36779	1.92418	1.30505	1.47442	0.140369	NA
CTNS	1066.01	0.277477	0.117523	2.36105	0.0182232	0.0795851
CTPS1	7135.67	0.230329	0.0906604	2.54056	0.0110674	0.0562866
CTPS2	1299.51	0.0554843	0.108433	0.511689	0.608868	0.77783
CTR9	5277.78	0.221712	0.0845284	2.62293	0.00871768	0.0472311
CTRL	72.488	0.12969	0.454578	0.285298	0.775416	0.884194
CTSA	4165.92	-0.171511	0.110768	-1.54838	0.12153	0.29286
CTSB	1416.1	0.0764258	0.144703	0.528155	0.597392	0.770465
CTSC	2619.87	0.316824	0.086685	3.65489	0.00025729	0.0034849
CTSD	7336.26	-0.027546	0.0825234	-0.333796	0.738534	0.860656
CTSF	444.692	-0.0839339	0.164815	-0.509261	0.610569	0.77896
CTSH	1024.32	-0.0917783	0.113475	-0.808798	0.418631	0.632804
CTSK	11.7992	-0.650788	1.33926	-0.485931	0.627016	NA
CTSL	2304.06	0.453111	0.1204	3.76339	0.000167627	0.00244929
CTSO	79.8827	0.442514	0.598777	0.739029	0.459889	0.665708
CTSS	0.355499	-2.01069	6.63701	-0.302951	0.761927	NA
CTSV	806.103	0.664556	0.181468	3.66211	0.000250142	0.00340883
CTSW	1.55238	-4.85614	2.94186	-1.65071	0.0987987	NA
CTSZ	93.1895	0.185808	0.346952	0.535543	0.592274	0.766531
CTTN	2857.85	0.2961	0.105437	2.8083	0.00498034	0.0314927
CTTNBP2	301.38	-0.150748	0.26441	-0.570129	0.56859	0.749168
CTTNBP2NL	1411.23	-0.276839	0.126483	-2.18874	0.0286158	0.109346
CTU1	385.007	-0.369585	0.180559	-2.04689	0.0406692	0.13923
CTU2	2760.84	-0.228081	0.112621	-2.0252	0.0428465	0.144289
CTXN1	121.989	-0.639553	0.28903	-2.21276	0.0269143	0.104687
CUBN	11.9868	0.310093	1.13565	0.273053	0.784812	NA
CUEDC1	1060.25	-0.330921	0.120743	-2.74071	0.00613063	0.0363725
CUEDC2	1490.55	0.173916	0.11987	1.45087	0.146816	0.32959
CUL1	5917.45	0.272987	0.0846249	3.22585	0.00125601	0.0112805
CUL2	1950.96	0.141784	0.105121	1.34878	0.177409	0.371712
CUL3	5056	0.335351	0.0857419	3.91117	9.18508e-05	0.00155274
CUL4A	1524.36	0.344471	0.128099	2.68911	0.00716432	0.0409412
CUL4B	4410	-0.108252	0.0815257	-1.32782	0.184237	0.380881
CUL5	1524.72	0.313548	0.13814	2.26978	0.0232209	0.0938689
CUL7	1494.76	0.0345099	0.09398	0.367204	0.713467	0.845023
CUL9	331.079	0.0501684	0.246786	0.203287	0.83891	0.920329
CUTA	1319.18	-0.168592	0.120938	-1.39404	0.163305	0.352333
CUTC	607.637	0.142286	0.135947	1.04663	0.295269	0.512809
CUX1	1642.78	-0.254252	0.118584	-2.14408	0.0320268	0.118204
CUX2	205.04	-0.406088	0.220162	-1.8445	0.0651109	0.19229
CUZD1	7.82122	-1.51297	1.42637	-1.06072	0.288818	NA
CWC15	2419.31	-0.0209557	0.123967	-0.169043	0.865763	0.934098
CWC22	2215.76	0.22635	0.0994356	2.27635	0.022825	0.0925967
CWC25	1296.38	0.315347	0.12454	2.53208	0.0113387	0.0574462
CWC27	1601.06	0.250399	0.195503	1.28079	0.200268	0.402314
CWF19L1	1794.99	0.15897	0.100201	1.5865	0.112626	0.279212
CWF19L2	1093.36	0.149429	0.179587	0.832068	0.405371	0.620239
CX3CL1	1.06644	0	4.74664	0	1	NA
CX3CR1	2.45592	2.26155	2.43508	0.928735	0.353027	NA
CXADR	588.775	0.0805996	0.189329	0.425711	0.670318	0.819189
CXCL1	3.33275	-0.158962	2.13695	-0.0743875	0.940702	NA
CXCL12	3.47783	-0.844327	1.72459	-0.489583	0.624429	NA
CXCL13	0.771021	0	6.66256	0	1	NA
CXCL14	1.34988	1.43754	3.18514	0.451328	0.651753	NA
CXCL16	97.2174	-0.0997198	0.350241	-0.284718	0.77586	0.884248
CXCL17	4.74441	-3.52799	2.22241	-1.58746	0.112408	NA
CXCL2	2.74456	0.502061	2.12162	0.236641	0.812936	NA
CXCL3	6.4889	-0.762925	1.22766	-0.621449	0.534304	NA
CXCL6	1.5766	-1.51349	3.10797	-0.48697	0.626279	NA
CXCL8	1.18436	4.04371	3.62494	1.11552	0.264626	NA
CXCR4	157.101	-0.811527	0.365076	-2.2229	0.0262224	0.102819
CXCR6	3.65228	1.09071	2.22528	0.490145	0.624032	NA
CXorf23	172.308	0.386429	0.288795	1.33807	0.180872	0.376335
CXorf38	463.262	0.493615	0.179699	2.7469	0.00601616	0.0358461
CXorf40A	744.026	-0.16064	0.177971	-0.90262	0.366728	0.584649
CXorf40B	794.182	0.191606	0.111809	1.71368	0.0865868	0.234421
CXorf49B	0.382089	0	6.66256	0	1	NA
CXorf51A	0.803433	-4.37902	6.05969	-0.722648	0.469896	NA
CXorf56	1192.75	0.326024	0.104894	3.10811	0.00188287	0.0150844
CXorf57	6316.88	0.291991	0.0924303	3.15904	0.00158289	0.0132774
CXorf58	4.3916	0.816185	2.10654	0.387452	0.698422	NA
CXorf67	6.3315	0.340218	1.54256	0.220554	0.825439	NA
CXXC1	2769.3	0.024893	0.0760191	0.327457	0.743322	0.864501
CXXC4	122.815	-0.850567	0.286905	-2.96463	0.00303042	0.0218292
CXXC5	190.251	-0.201876	0.253247	-0.79715	0.425364	0.63807
CYB561	322.677	-0.0639641	0.207341	-0.308497	0.757704	0.873183
CYB561A3	519.783	0.0821217	0.163235	0.503089	0.614901	0.782543
CYB561D1	66.5483	0.0322098	0.372855	0.0863867	0.931159	0.966625
CYB561D2	543.116	0.0149367	0.142981	0.104467	0.916799	0.959174
CYB5A	904.695	0.318872	0.153055	2.08339	0.0372159	0.131765
CYB5B	1162.05	0.280665	0.153248	1.83144	0.0670342	0.195861
CYB5D1	258.757	0.192015	0.268021	0.716418	0.473733	0.678249
CYB5D2	280.109	-0.152115	0.183708	-0.828025	0.407656	0.622627
CYB5R1	1398.78	0.0642576	0.126349	0.508575	0.61105	0.77934
CYB5R2	11.6784	-2.07128	1.13722	-1.82136	0.0685516	NA
CYB5R3	8568.8	-0.316424	0.107841	-2.93418	0.00334433	0.0235691
CYB5R4	911.198	0.0527803	0.151376	0.348671	0.727336	0.853956
CYB5RL	145.728	0.208048	0.281475	0.739135	0.459825	0.665708
CYBA	1788.38	-0.303528	0.125128	-2.42573	0.0152774	0.070331
CYBB	10.3969	-1.04721	1.24405	-0.84178	0.399911	NA
CYBRD1	52.8573	0.181788	0.432767	0.42006	0.674441	0.821597
CYC1	17347.9	-0.256137	0.0862387	-2.97009	0.00297708	0.0215212
CYCS	4506.61	0.12724	0.141374	0.900018	0.368111	0.58581
CYFIP1	4893.45	0.0174013	0.0777807	0.223722	0.822974	0.912252
CYFIP2	3996.22	-0.0216897	0.0793677	-0.273281	0.784637	0.890527
CYGB	5.7439	1.13768	1.37823	0.825464	0.409108	NA
CYHR1	768.235	-0.029988	0.153782	-0.195003	0.845391	0.923256
CYLD	1328.42	0.115571	0.103228	1.11957	0.262896	0.477618
CYP17A1	1.48415	1.07715	3.47134	0.310297	0.756335	NA
CYP17A1-AS1	0.925328	-4.95483	4.78358	-1.0358	0.300296	NA
CYP19A1	0.592981	0.799326	6.66256	0.119973	0.904505	NA
CYP1A1	34.0883	-1.67584	0.70069	-2.3917	0.0167707	NA
CYP1B1	38.5243	-1.0058	0.571963	-1.7585	0.0786623	0.219506
CYP1B1-AS1	0.983809	-4.60321	4.38448	-1.04989	0.29377	NA
CYP20A1	514.024	0.685261	0.173955	3.9393	8.1719e-05	0.00141735
CYP21A2	0.505113	0.441147	5.71233	0.0772272	0.938443	NA
CYP24A1	0.653567	0	6.47899	0	1	NA
CYP26A1	126.323	-1.65368	0.380988	-4.3405	1.42156e-05	0.000378187
CYP26B1	55.7473	0.0990408	0.424558	0.23328	0.815544	0.907922
CYP27A1	29.3357	-0.568551	0.836556	-0.679633	0.496737	NA
CYP27B1	116.873	0.462917	0.378996	1.22143	0.221924	0.429349
CYP27C1	41.2252	-0.099717	0.453606	-0.219832	0.826002	0.914092
CYP2C18	1.67405	-4.18383	3.17726	-1.3168	0.187905	NA
CYP2C8	1.15398	3.49364	5.09619	0.68554	0.493003	NA
CYP2D6	39.697	0.529682	0.47755	1.10916	0.267359	0.482316
CYP2E1	28.3046	0.335689	0.580168	0.578606	0.562855	NA
CYP2F1	0.691159	0	6.4295	0	1	NA
CYP2J2	309.081	0.183788	0.219648	0.836738	0.40274	0.618111
CYP2R1	325.426	0.137139	0.212239	0.646153	0.51818	0.71358
CYP2S1	387.662	-0.779502	0.20014	-3.89478	9.82889e-05	0.00163672
CYP2U1	185.947	0.227584	0.31491	0.722696	0.469867	0.674591
CYP2W1	0.611153	-2.64083	5.01061	-0.527048	0.598161	NA
CYP39A1	108.471	0.560862	0.305886	1.83356	0.0667186	0.195314
CYP3A4	0.474446	0	6.66256	0	1	NA
CYP3A5	4.95211	0.0125747	1.63186	0.0077057	0.993852	NA
CYP3A7	1.10299	3.20251	2.55718	1.25236	0.210439	NA
CYP3A7-CYP3A51P	0.926209	2.08475	2.85222	0.730925	0.464825	NA
CYP46A1	6.91791	1.02486	1.21462	0.843767	0.3988	NA
CYP4F22	17.6622	-0.201123	0.861993	-0.233324	0.81551	NA
CYP4F8	0.386887	1.6728	6.63773	0.252014	0.801031	NA
CYP4V2	118.552	0.112149	0.300852	0.372771	0.709319	0.842565
CYP4X1	158.898	0.034812	0.265794	0.130974	0.895796	0.950182
CYP51A1	1143.63	0.524841	0.157428	3.33385	0.000856533	0.00839867
CYP51A1-AS1	19.5497	-0.76085	0.60708	-1.2533	0.210098	NA
CYP7B1	45.0806	0.686338	0.682379	1.0058	0.31451	0.530664
CYR61	636.87	0.432643	0.152035	2.84568	0.00443164	0.0289836
CYS1	2.4829	-2.77451	2.14193	-1.29533	0.195206	NA
CYSRT1	78.7506	0.24588	0.347829	0.706899	0.479629	0.682988
CYSTM1	585.687	-0.0948866	0.164809	-0.575736	0.564794	0.746507
CYTB	235761	-0.401754	0.274622	-1.46294	0.143485	0.324842
CYTH1	663.461	-0.129683	0.114316	-1.13442	0.256617	0.470177
CYTH2	1691.79	0.0156579	0.11323	0.138284	0.890016	0.947034
CYTH3	813.571	0.0933671	0.138226	0.675469	0.499378	0.699364
CYTH4	0.388762	-2.59537	6.61069	-0.392602	0.694613	NA
CYTIP	2.79275	-0.156822	2.29251	-0.068406	0.945462	NA
D2HGDH	576.163	-0.0681053	0.163074	-0.417634	0.676215	0.822516
DAAM1	944.494	-0.0642918	0.163853	-0.392374	0.694782	0.833901
DAAM2	304.217	0.360878	0.227112	1.58899	0.112064	0.278387
DAB1	21.3453	-0.361344	0.79817	-0.452715	0.650754	NA
DAB2	545.129	-0.377938	0.139706	-2.70523	0.00682567	0.0394277
DAB2IP	1600.19	-0.123966	0.0983711	-1.26019	0.207601	0.410642
DACH1	1377.63	-0.00608772	0.132749	-0.0458589	0.963423	0.981128
DACH2	135.249	0.0512732	0.487795	0.105112	0.916287	0.95908
DACT1	336.457	-0.361086	0.176375	-2.04726	0.0406324	0.13914
DACT2	0.310562	1.4229	6.55833	0.216961	0.828239	NA
DACT3	95.1134	-0.483569	0.323931	-1.49281	0.135486	0.313318
DACT3-AS1	2.19695	-1.99577	3.61809	-0.55161	0.581216	NA
DAD1	5618.08	0.0652237	0.156903	0.415694	0.677634	0.823308
DAG1	3935.41	-0.369903	0.138586	-2.66912	0.00760494	0.0427638
DAGLA	522.224	-0.0915259	0.182081	-0.502665	0.6152	0.782624
DAGLB	802.209	0.36636	0.142495	2.57103	0.0101396	0.0528549
DALRD3	2082.41	-0.169793	0.101335	-1.67557	0.0938229	0.247483
DANCR	4655.86	-0.594521	0.0976832	-6.08622	1.15608e-09	1.47042e-07
DANT2	6.21682	-0.228651	1.25215	-0.182607	0.855107	NA
DAP	2741.71	0.0754078	0.096361	0.782555	0.433888	0.645851
DAP3	3756.63	0.254143	0.0853797	2.97662	0.00291446	0.0211536
DAPK1	1406.7	0.175615	0.16803	1.04514	0.295958	0.513253
DAPK2	12.535	-0.480624	0.953914	-0.503844	0.614371	NA
DAPK3	1961.52	0.0379608	0.116524	0.325775	0.744594	0.865173
DARS	4809.09	-0.0307731	0.0804569	-0.382479	0.702106	0.837872
DARS-AS1	257.298	-0.0515759	0.270754	-0.19049	0.848925	0.925426
DARS2	5249.59	0.130055	0.0639814	2.03269	0.0420834	0.142524
DAXX	5279.74	-0.17899	0.101475	-1.76389	0.0777504	0.217913
DAZAP1	12989.1	-0.331119	0.0893276	-3.7068	0.000209895	0.0029538
DAZAP2	8021.27	-0.30932	0.268436	-1.15231	0.249195	0.462205
DBET	1.12339	0.550122	2.3255	0.23656	0.812998	NA
DBF4	2091.07	0.403375	0.0963697	4.1857	2.84287e-05	0.000651226
DBF4B	3229.06	-0.453467	0.148537	-3.05288	0.00226659	0.0173968
DBH-AS1	1.42794	-0.200697	3.30316	-0.060759	0.951551	NA
DBI	4750.71	0.25786	0.146046	1.7656	0.0774629	0.21729
DBN1	10778	-0.52922	0.0850993	-6.21885	5.00826e-10	7.11546e-08
DBNDD1	346.685	-0.277208	0.210108	-1.31936	0.18705	0.384566
DBNDD2	129.207	-0.4221	0.24615	-1.7148	0.086381	0.234188
DBNL	3176.68	-0.088871	0.121582	-0.730954	0.464807	0.670357
DBP	281.265	-0.828658	0.229163	-3.61602	0.000299165	0.00389619
DBR1	743.193	0.016851	0.127309	0.132363	0.894697	0.94974
DBT	538.57	0.43251	0.208904	2.07038	0.038417	0.134273
DBX2	6.98743	-0.45012	1.44474	-0.311557	0.755377	NA
DCAF10	1874.3	-0.120725	0.0840947	-1.43558	0.151121	0.335308
DCAF11	3964.06	-0.139517	0.0898268	-1.55318	0.12038	0.291088
DCAF12	1891.67	0.264042	0.0988165	2.67204	0.00753907	0.0425008
DCAF13	3038.65	0.248378	0.0951108	2.61145	0.0090158	0.0484142
DCAF15	3006.38	-0.367439	0.108028	-3.40133	0.000670577	0.00710194
DCAF16	754.17	0.0274231	0.138589	0.197874	0.843144	0.922071
DCAF17	917.846	-0.108663	0.142614	-0.761937	0.446098	0.656618
DCAF4	1070.15	0.111043	0.11141	0.996704	0.318908	0.535861
DCAF4L1	6.47106	1.84422	1.15774	1.59295	0.111172	NA
DCAF5	2845.25	0.0100708	0.0846281	0.119001	0.905275	0.954129
DCAF6	2231.09	0.251489	0.0935501	2.68829	0.00718199	0.041007
DCAF7	3563.25	-0.159832	0.104677	-1.52691	0.126784	0.30112
DCAF8	3195.44	-0.0381231	0.101723	-0.374773	0.707829	0.841693
DCAF8L1	0.541607	-1.12396	5.70505	-0.197012	0.843818	NA
DCAF8L2	0.838533	-1.65771	4.0055	-0.413858	0.678978	NA
DCAKD	617.709	-0.0454197	0.172221	-0.263729	0.791989	0.895176
DCBLD1	787.636	-0.0459672	0.134025	-0.342975	0.731617	0.856654
DCBLD2	876.533	-0.0785469	0.195311	-0.402164	0.687563	0.828536
DCDC1	6.57244	0.0605935	1.29558	0.0467694	0.962697	NA
DCDC2	21.1759	-0.280741	0.710339	-0.395222	0.692679	NA
DCDC2B	28.4963	0.510199	0.505519	1.00926	0.312851	NA
DCDC2C	0.580335	0	6.66256	0	1	NA
DCDC5	2.45034	2.0633	2.68352	0.76888	0.441965	NA
DCHS1	334.508	-0.399171	0.183586	-2.1743	0.0296829	0.112045
DCHS2	18.4944	0.229172	0.802109	0.285712	0.775099	NA
DCK	733.274	0.222128	0.147548	1.50547	0.132204	0.308777
DCLK1	34.602	0.0806609	0.629037	0.128229	0.897968	NA
DCLK2	176.613	-0.188545	0.250519	-0.752616	0.451681	0.660339
DCLK3	3.0538	-0.760392	2.3455	-0.324192	0.745792	NA
DCLRE1A	1066.99	-0.0230962	0.108235	-0.213388	0.831024	0.917004
DCLRE1B	1525.29	-0.179168	0.141967	-1.26204	0.206933	0.409664
DCLRE1C	733.807	0.0734141	0.121476	0.604352	0.54561	0.732176
DCN	0.840489	0	6.66256	0	1	NA
DCP1A	1718.31	0.178336	0.111368	1.60133	0.109305	0.27362
DCP1B	2176.32	-0.275017	0.11581	-2.37472	0.0175624	0.0775614
DCP2	1559.1	0.188941	0.118245	1.59787	0.110072	0.27482
DCPS	2702.83	-0.0421099	0.108413	-0.388421	0.697705	0.834939
DCST1	6.69455	2.06714	1.03459	1.99804	0.0457124	NA
DCST2	6.47757	-1.99245	1.57059	-1.2686	0.204583	NA
DCT	7.36369	1.23931	1.44418	0.858142	0.390814	NA
DCTD	644.618	0.147907	0.15679	0.943343	0.345505	0.563742
DCTN1	22182.9	-0.142009	0.0621432	-2.2852	0.0223013	0.0913602
DCTN1-AS1	10.4769	0.147627	0.958273	0.154055	0.877566	NA
DCTN2	7025.02	0.0532214	0.0846995	0.628355	0.529771	0.721875
DCTN3	1163.42	-0.146601	0.135632	-1.08087	0.279754	0.496491
DCTN4	3513.02	0.148283	0.0843971	1.75697	0.0789233	0.219978
DCTN5	5639.38	0.0593828	0.0691812	0.858367	0.39069	0.606705
DCTN6	983.903	0.101835	0.109346	0.93131	0.351693	0.569208
DCTPP1	7741.31	-0.408235	0.0868948	-4.69803	2.6268e-06	9.79915e-05
DCUN1D1	438.611	0.282466	0.193492	1.45984	0.144335	0.326157
DCUN1D2	386.706	0.410511	0.165716	2.47719	0.013242	0.0634603
DCUN1D3	40.9289	0.340482	0.438528	0.77642	0.437501	0.649239
DCUN1D4	1201.39	0.0522997	0.113	0.462827	0.643488	0.801734
DCUN1D5	1687.4	0.0611954	0.110277	0.554926	0.578945	0.756814
DCXR	8940.04	-0.615276	0.0869401	-7.07701	1.47296e-12	4.47076e-10
DDA1	2466.34	-0.483851	0.135205	-3.57864	0.000345385	0.00432975
DDAH1	494.171	-0.0702965	0.206438	-0.340522	0.733464	0.857587
DDAH2	447.329	0.107155	0.148831	0.719981	0.471537	0.676192
DDB1	25226	0.139935	0.0699897	1.99937	0.0455688	0.150413
DDB2	582.191	-0.3808	0.135415	-2.8121	0.00492186	0.0313007
DDC	2.22786	2.70541	3.00627	0.899924	0.368161	NA
DDHD1	790.417	0.119412	0.167436	0.713184	0.475732	0.679945
DDHD2	1556.24	0.168121	0.127763	1.31589	0.188212	0.386703
DDI2	783.759	0.475052	0.183392	2.59036	0.00958766	0.0507585
DDIAS	1548.13	0.263796	0.0868916	3.03592	0.00239802	0.018132
DDIT3	349.486	0.930706	0.236841	3.92966	8.50657e-05	0.00146022
DDIT4	753.086	-0.302706	0.228936	-1.32223	0.186092	0.383468
DDIT4L	16.184	-0.382171	0.831058	-0.459861	0.645616	NA
DDN	100.471	0.274614	0.325617	0.843366	0.399024	0.614928
DDOST	11534.9	0.11843	0.0673473	1.75849	0.0786639	0.219506
DDR1	567.689	-0.264868	0.174449	-1.51832	0.128935	0.304334
DDR2	932.227	0.5891	0.14051	4.19259	2.75789e-05	0.000639439
DDRGK1	2725.73	0.255032	0.109704	2.32473	0.0200863	0.0851054
DDT	8073.2	-0.0139816	0.11002	-0.127083	0.898875	0.951679
DDTL	3421.94	-0.081034	0.136972	-0.59161	0.554111	0.738908
DDX1	6133.21	0.333713	0.0778993	4.2839	1.83647e-05	0.000467113
DDX10	3719.47	0.191442	0.113598	1.68526	0.0919386	0.244298
DDX11	3956.42	-0.156056	0.138972	-1.12294	0.261465	0.47612
DDX11-AS1	52.9153	-0.13873	0.457687	-0.303112	0.761805	0.875472
DDX17	6574.25	0.255931	0.191899	1.33368	0.18231	0.37786
DDX18	5708.92	0.299332	0.13206	2.26663	0.0234126	0.0943466
DDX19A	5894.92	0.229614	0.0877015	2.61813	0.00884131	0.0477266
DDX19B	2847.61	0.126769	0.0953193	1.32994	0.183538	0.379553
DDX20	2778.31	0.217155	0.0849596	2.55598	0.0105891	0.054538
DDX21	14750.2	0.438548	0.180482	2.42987	0.015104	0.0697491
DDX23	4921.23	0.210663	0.0711218	2.962	0.00305647	0.0219576
DDX24	10447.8	0.253178	0.0694852	3.64363	0.00026882	0.00359369
DDX25	3.83067	1.24346	2.04036	0.609432	0.542238	NA
DDX27	6763.04	0.113765	0.0757307	1.50224	0.133036	0.310015
DDX28	1090.07	-0.35663	0.111987	-3.18458	0.00144965	0.0124662
DDX31	1565.94	0.0578648	0.0855536	0.676357	0.498814	0.699183
DDX39A	6722.06	0.00428697	0.0643306	0.0666397	0.946869	0.973412
DDX39B	27500.3	-0.0126627	0.10266	-0.123346	0.901833	0.953011
DDX39B-AS1	2.35118	0.801471	2.06181	0.388721	0.697482	NA
DDX3X	7888.49	0.400116	0.124554	3.21239	0.00131634	0.0116499
DDX3Y	0.763988	-1.12392	6.11456	-0.183811	0.854162	NA
DDX4	0.454162	3.85607	6.57534	0.586444	0.557577	NA
DDX41	4640.31	-0.13376	0.0654068	-2.04504	0.0408505	0.139672
DDX42	5617.15	0.521788	0.0806725	6.46798	9.93238e-11	1.74082e-08
DDX46	8323.62	0.280401	0.101869	2.75257	0.00591295	0.0354273
DDX47	4127.31	0.0695543	0.0784436	0.886679	0.375252	0.592515
DDX49	4589.37	-0.000958601	0.102461	-0.00935577	0.992535	0.995667
DDX5	15883.8	0.549033	0.132296	4.15004	3.3242e-05	0.000724221
DDX50	2399.55	0.196456	0.0932582	2.10659	0.0351534	0.126441
DDX51	1916	0.0649549	0.104369	0.622357	0.533707	0.72496
DDX52	4191.2	0.112302	0.0831845	1.35004	0.177003	0.371076
DDX54	14430.4	-0.23861	0.0758138	-3.14731	0.00164778	0.013626
DDX55	1877.86	-0.050574	0.12014	-0.420958	0.673786	0.821521
DDX56	6989.6	0.0511581	0.0800591	0.639004	0.522821	0.717169
DDX58	102.196	0.007818	0.321893	0.0242876	0.980623	0.989427
DDX59	1037.31	0.229407	0.125343	1.83023	0.0672161	0.196298
DDX6	1121.95	0.57741	0.164351	3.51327	0.000442622	0.00515364
DDX60	29.293	-0.312183	0.554544	-0.562954	0.573466	NA
DEAF1	6385.12	-0.26034	0.0911077	-2.8575	0.00426995	0.0281189
DECR1	494.398	0.121142	0.193902	0.62476	0.532129	0.724053
DECR2	320.024	-0.322175	0.146544	-2.19849	0.0279141	0.107557
DEDD	1030	-0.0537724	0.106443	-0.505173	0.613437	0.781181
DEDD2	2733.01	0.0536902	0.107089	0.50136	0.616118	0.783519
DEF6	155.235	-0.165485	0.611953	-0.27042	0.786837	0.891811
DEF8	2184.14	-0.112618	0.0947198	-1.18895	0.234458	0.44477
DEFB1	0.333242	2.25741	6.61115	0.341455	0.732761	NA
DEFB126	1.76239	0.800698	2.93868	0.272469	0.785261	NA
DEGS1	3111.36	0.357729	0.0674524	5.30343	1.13648e-07	7.41528e-06
DEGS2	5.86278	-0.0976321	1.52267	-0.0641191	0.948875	NA
DEK	16687	0.0264985	0.180268	0.146995	0.883136	0.942539
DENND1A	1154.26	-0.341599	0.12972	-2.63336	0.00845442	0.0461889
DENND1B	421.389	-0.108436	0.167421	-0.647685	0.517189	0.712729
DENND1C	105.201	-0.42851	0.340645	-1.25794	0.208414	0.411558
DENND2A	62.2473	-0.00855161	0.395912	-0.0215998	0.982767	0.990539
DENND2C	249.401	0.0691811	0.259933	0.26615	0.790124	0.894069
DENND2D	0.629658	2.88372	4.48418	0.643087	0.520167	NA
DENND3	452.901	-0.228924	0.192009	-1.19225	0.233162	0.44351
DENND4A	1878.75	0.511505	0.105021	4.87049	1.11322e-06	4.92288e-05
DENND4B	3589.54	-0.244039	0.109266	-2.23343	0.0255204	0.100866
DENND4C	1410.6	0.188401	0.104881	1.79633	0.0724421	0.207439
DENND5A	5402.8	0.359474	0.0873664	4.11456	3.87916e-05	0.000805696
DENND5B	711.445	0.318351	0.212321	1.49939	0.133773	0.311349
DENND5B-AS1	9.18616	0.504304	0.706936	0.713367	0.475619	NA
DENND6A	1375.06	0.234674	0.102699	2.28506	0.0223094	0.0913653
DENND6B	72.0971	-0.146827	0.393437	-0.373189	0.709008	0.842491
DENR	2084.45	0.366618	0.252247	1.45341	0.146111	0.328666
DEPDC1	4100.23	-0.0225873	0.104228	-0.21671	0.828435	0.915873
DEPDC1-AS1	8.99493	-1.08915	1.00078	-1.0883	0.276462	NA
DEPDC1B	2468.85	-0.0713243	0.104339	-0.683583	0.494238	0.695674
DEPDC4	104.623	0.200349	0.345124	0.580515	0.561568	0.744053
DEPDC5	840.037	-0.111434	0.124134	-0.897691	0.36935	0.586804
DEPDC7	630.564	0.0468389	0.136556	0.343001	0.731598	0.856654
DEPTOR	142.804	0.0363215	0.252892	0.143625	0.885797	0.944421
DERA	570.976	0.464828	0.120539	3.85625	0.000115139	0.0018284
DERL1	784.698	0.177351	0.180768	0.981093	0.326547	0.54435
DERL2	1349.5	0.502399	0.12148	4.13565	3.5395e-05	0.000754775
DERL3	839.371	0.331054	0.203084	1.63014	0.103073	0.262483
DES	8.88106	-0.145675	1.459	-0.0998457	0.920467	NA
DESI1	4974.28	-0.227623	0.100319	-2.26898	0.0232693	0.0940021
DESI2	4452.97	0.206554	0.0797839	2.58892	0.00962786	0.0508825
DET1	596.73	0.0964646	0.207682	0.464483	0.642302	0.800962
DEXI	433.013	0.0198166	0.160843	0.123205	0.901945	0.953011
DFFA	3781.93	0.150668	0.108894	1.38362	0.166474	0.357035
DFFB	589.055	0.145942	0.153142	0.952983	0.340599	0.558465
DFNA5	82.8801	0.379365	0.321024	1.18173	0.237311	0.44859
DFNB59	64.1203	0.181479	0.343467	0.528373	0.59724	0.770344
DGAT1	1165.8	-0.198172	0.137354	-1.44278	0.149082	0.332941
DGAT2	114.292	-0.238491	0.268601	-0.8879	0.374594	0.591756
DGCR10	0.730757	1.16641	5.04264	0.231309	0.817075	NA
DGCR11	154.209	0.116044	0.270439	0.429096	0.667854	0.817858
DGCR14	3621.34	-0.474778	0.0949879	-4.99829	5.78397e-07	2.76863e-05
DGCR2	8174.33	-0.152513	0.0885549	-1.72224	0.0850267	0.231552
DGCR6	678.54	-0.186976	0.146056	-1.28017	0.200486	0.402431
DGCR6L	3127.49	-0.231227	0.103707	-2.22962	0.0257728	0.101528
DGCR8	1679.23	0.113242	0.117274	0.965624	0.334232	0.551684
DGCR9	7.66547	2.04956	1.09256	1.87593	0.0606651	NA
DGKA	183.428	-0.181373	0.425661	-0.426098	0.670037	0.81912
DGKB	1.95712	-4.75703	3.10505	-1.53203	0.125514	NA
DGKD	1083.48	0.339617	0.103477	3.28205	0.00103055	0.00971958
DGKE	1080.43	0.0691926	0.107324	0.64471	0.519115	0.714257
DGKG	0.807345	0.440696	5.07619	0.0868162	0.930818	NA
DGKH	692.765	0.0804957	0.155602	0.517318	0.604934	0.775385
DGKI	0.892763	1.34726	4.69024	0.287248	0.773923	NA
DGKK	13.4924	0.3696	1.30205	0.28386	0.776518	NA
DGKQ	398.433	-0.208554	0.185626	-1.12352	0.261216	0.475916
DGKZ	1714.71	-0.417525	0.115329	-3.6203	0.00029426	0.00386443
DGUOK	2243.87	-0.0531095	0.105626	-0.502806	0.615101	0.782592
DGUOK-AS1	63.85	-0.32663	0.411607	-0.79355	0.427458	0.639988
DHCR24	11218.8	0.157202	0.0900231	1.74624	0.0807685	0.223372
DHCR7	6374.35	0.0396694	0.115421	0.343692	0.731078	0.856226
DHDDS	471.159	0.183462	0.150738	1.21709	0.223569	0.431802
DHDH	23.8164	0.211138	0.675549	0.312542	0.754628	NA
DHFR	12143.3	-0.0882834	0.0760591	-1.16072	0.245755	0.458561
DHFRL1	32.4039	-0.44762	0.46889	-0.954639	0.33976	NA
DHH	0.987413	0	4.51984	0	1	NA
DHODH	444.986	0.230755	0.201178	1.14702	0.251373	0.464534
DHPS	1531.33	-0.114721	0.109136	-1.05118	0.293175	0.510841
DHRS1	110.383	0.387496	0.43633	0.888081	0.374497	0.591743
DHRS11	701.791	-0.261655	0.152696	-1.71358	0.0866066	0.234421
DHRS12	120.408	-0.0628509	0.31837	-0.197415	0.843503	0.922071
DHRS13	479.089	0.0429097	0.175536	0.244449	0.806883	0.903155
DHRS2	263.566	-0.15211	0.236629	-0.642819	0.520341	0.715115
DHRS3	93.5588	-0.893491	0.482185	-1.853	0.0638817	0.190065
DHRS4	617.801	0.0280883	0.141273	0.198823	0.842401	0.922071
DHRS4-AS1	1164.22	-0.226928	0.125379	-1.80993	0.0703066	0.203147
DHRS4L1	78.2637	-0.0202358	0.421233	-0.0480394	0.961685	0.980622
DHRS4L2	42.0799	-0.345782	0.445873	-0.775517	0.438034	0.649705
DHRS7	1265.33	0.329257	0.0972293	3.38639	0.00070818	0.00736011
DHRS7B	862.199	0.349499	0.119021	2.93646	0.00331987	0.0234835
DHRS9	0.35046	-2.01068	6.63701	-0.302949	0.761928	NA
DHRSX	729.458	-0.107975	0.155869	-0.692729	0.48848	0.690715
DHTKD1	1797.3	0.255133	0.124884	2.04296	0.0410569	0.140162
DHX15	12674.1	0.204552	0.0605282	3.37945	0.00072631	0.00746718
DHX16	5078.23	0.171872	0.0778728	2.20709	0.0273079	0.105801
DHX29	3694.34	0.438426	0.0786016	5.57782	2.43552e-08	2.08503e-06
DHX30	10046.5	0.0289471	0.0742417	0.389904	0.696608	0.834506
DHX32	960.543	0.142868	0.0975803	1.46411	0.143165	0.324613
DHX33	2842.31	0.257955	0.0979811	2.63271	0.00847077	0.0462309
DHX34	6067.98	-0.159388	0.0925812	-1.7216	0.0851422	0.231772
DHX35	476.416	0.0181969	0.166499	0.109291	0.912971	0.958118
DHX36	2363.91	0.222074	0.095776	2.31868	0.0204126	0.0858963
DHX37	9139.62	-0.119526	0.090549	-1.32002	0.186829	0.384455
DHX38	4483.9	0.364387	0.0881221	4.13502	3.54922e-05	0.000754775
DHX40	2963.78	0.29271	0.132941	2.2018	0.0276797	0.106839
DHX57	3307.31	0.241136	0.076647	3.14606	0.00165488	0.0136678
DHX58	12.9376	-0.454102	0.997754	-0.455124	0.64902	NA
DHX8	3485.74	0.191287	0.0975707	1.96049	0.0499381	0.160347
DHX9	29992.4	0.225279	0.0647549	3.47894	0.000503395	0.00566373
DIABLO	1791.28	0.206294	0.127015	1.62418	0.104338	0.26471
DIAPH1	7092.74	-0.148274	0.0901763	-1.64427	0.100121	0.257386
DIAPH2	1064.12	-0.149532	0.109065	-1.37104	0.170363	0.362756
DIAPH3	2325.92	-0.173351	0.118895	-1.45802	0.144835	0.326734
DIAPH3-AS1	1.26744	1.41673	2.90775	0.487225	0.626099	NA
DIAPH3-AS2	0.395298	0	6.66256	0	1	NA
DICER1	2892.83	0.300795	0.140504	2.14083	0.0322881	0.118888
DICER1-AS1	31.4648	0.780627	0.529838	1.47333	0.140662	NA
DIDO1	4287.62	0.10817	0.0721374	1.4995	0.133744	0.311339
DIEXF	2365.22	0.0111214	0.101489	0.109582	0.912741	0.958084
DIMT1	1248.45	0.190259	0.127527	1.4919	0.135724	0.313675
DIO1	1.53825	0.68647	3.62822	0.189203	0.849934	NA
DIO2	0.88953	-2.0627	4.85537	-0.424829	0.670961	NA
DIO2-AS1	0.506443	0	6.66256	0	1	NA
DIO3	4.68949	-0.257541	1.62517	-0.15847	0.874086	NA
DIP2A	1818.82	0.0187858	0.146686	0.128068	0.898095	0.951456
DIP2A-IT1	4.50499	-0.360365	0.992094	-0.363237	0.716428	NA
DIP2B	2147.03	0.353746	0.159328	2.22024	0.0264024	0.103342
DIP2C	627.036	0.326848	0.199249	1.6404	0.100922	0.258613
DIRAS1	326.849	-0.619461	0.191144	-3.24082	0.00119187	0.0107988
DIRAS3	7.0949	1.67679	1.09331	1.53369	0.125107	NA
DIRC2	872.655	0.0861491	0.0966131	0.891691	0.372559	0.589796
DIRC3	15.5612	0.515347	0.818713	0.629461	0.529048	NA
DIS3	9938.49	0.252728	0.0957933	2.63826	0.00833325	0.0457046
DIS3L	1845.32	0.112481	0.109716	1.02521	0.305264	0.522065
DIS3L2	998.519	0.168848	0.146516	1.15242	0.249148	0.462205
DISC1	8.99108	-0.194453	0.902655	-0.215423	0.829437	NA
DISC1-IT1	0.786432	-1.12402	4.84057	-0.232208	0.816377	NA
DISC1FP1	0.351674	-1.63358	6.61069	-0.247111	0.804822	NA
DISC2	2.86889	-0.680781	1.67825	-0.40565	0.685	NA
DISP1	549.207	0.127516	0.136361	0.935138	0.349717	0.567995
DISP2	257.658	0.0461457	0.248616	0.18561	0.85275	0.927223
DISP3	28.5251	-0.047192	0.7413	-0.0636611	0.94924	NA
DIXDC1	242.82	0.118003	0.244143	0.483337	0.628856	0.793073
DKC1	8123.88	0.231105	0.10385	2.22538	0.026056	0.102346
DKFZP434A062	3.27904	-0.638405	2.07038	-0.308352	0.757814	NA
DKFZP434I0714	136.549	-0.0705468	0.2961	-0.238254	0.811684	0.90569
DKFZP434L187	30.4423	0.0468367	0.625469	0.0748824	0.940308	NA
DKFZp451B082	1.19427	1.78842	3.39389	0.526954	0.598225	NA
DKFZp686K1684	11.957	0.157317	1.00948	0.155839	0.87616	NA
DKFZp779M0652	1.08457	-2.01163	4.21677	-0.477055	0.633323	NA
DKK1	17.5586	0.46266	0.71857	0.643862	0.519665	NA
DKK2	3.86058	-1.56031	1.9587	-0.796607	0.425679	NA
DKK3	25.67	0.0948405	0.785	0.120816	0.903837	NA
DKKL1	12.7104	0.392164	1.05752	0.370832	0.710762	NA
DLAT	7403.41	-0.11955	0.0712223	-1.67854	0.0932412	0.24663
DLC1	877.462	0.0560883	0.193665	0.289615	0.772111	0.881852
DLD	3036.33	0.377882	0.131791	2.86728	0.00414013	0.0274808
DLEC1	5.32375	0.582131	1.33325	0.436625	0.662383	NA
DLEU1	922.955	-0.074352	0.0989505	-0.751407	0.452408	0.660551
DLEU2	227.453	-0.255119	0.195133	-1.30741	0.191073	0.390479
DLEU7	1.2844	4.41178	2.63196	1.67623	0.0936929	NA
DLEU7-AS1	1.51378	-3.85682	3.30588	-1.16665	0.24335	NA
DLG1	2642.76	0.133896	0.0795944	1.68223	0.092524	0.245414
DLG1-AS1	19.4995	0.603646	0.686133	0.87978	0.378979	NA
DLG2	3.39595	-0.380366	1.63039	-0.233297	0.815531	NA
DLG3	592.752	0.162813	0.179994	0.904545	0.365706	0.583444
DLG3-AS1	10.6336	-1.54046	0.997696	-1.54402	0.122583	NA
DLG4	252.893	-0.343036	0.222368	-1.54265	0.122916	0.294858
DLG5	3672.74	-0.0378945	0.0937792	-0.404082	0.686152	0.827709
DLG5-AS1	36.0683	0.111653	0.587603	0.190014	0.849298	NA
DLGAP1	6.95275	0.733678	1.25214	0.585938	0.557917	NA
DLGAP1-AS1	3.48932	-1.39205	1.80038	-0.773194	0.439408	NA
DLGAP1-AS2	1.15434	2.68659	4.64296	0.578638	0.562833	NA
DLGAP2	0.520794	0	6.66256	0	1	NA
DLGAP3	78.0079	-0.329291	0.436202	-0.754904	0.450307	0.659261
DLGAP4	1378.49	-0.560793	0.124729	-4.4961	6.92101e-06	0.00021344
DLGAP4-AS1	6.37077	-1.41824	1.25224	-1.13256	0.257398	NA
DLGAP5	5099.37	0.26568	0.0822006	3.23209	0.00122888	0.0110609
DLK2	138.705	-0.604744	0.357715	-1.69057	0.0909182	0.242543
DLL1	160.937	-0.439804	0.429506	-1.02398	0.305845	0.522491
DLL3	473.609	-0.51842	0.166134	-3.12049	0.00180548	0.0145958
DLL4	27.4474	0.351856	0.778741	0.451827	0.651394	NA
DLST	5482.61	-0.0589578	0.0725024	-0.813183	0.416113	0.630639
DLX1	359.389	-0.236277	0.219562	-1.07613	0.281869	0.498341
DLX2	1372.26	-0.667326	0.157854	-4.22748	2.36321e-05	0.000566619
DLX2-AS1	10.3999	1.20481	1.04613	1.15169	0.249449	NA
DLX3	28.8056	-0.0490127	0.701607	-0.0698578	0.944307	NA
DLX4	90.7242	-0.125544	0.318725	-0.393895	0.693659	0.832777
DLX5	351.855	-0.536564	0.200657	-2.67403	0.00749451	0.0423568
DLX6	286.168	-0.425808	0.182927	-2.32775	0.0199254	0.0846117
DLX6-AS1	15.869	-1.13769	1.08888	-1.04482	0.296104	NA
DMAP1	1662.09	-0.0188715	0.111482	-0.169278	0.865578	0.93401
DMBT1	0.624032	0	6.66256	0	1	NA
DMBX1	92.3884	-0.230084	0.369757	-0.622257	0.533773	0.72496
DMC1	209.846	0.24359	0.279288	0.872184	0.383108	0.599743
DMD	319.129	0.109772	0.18116	0.60594	0.544555	0.731504
DMGDH	2.86755	1.37587	2.64673	0.519836	0.603178	NA
DMKN	3290.02	-0.582351	0.104201	-5.58871	2.28761e-08	1.9968e-06
DMPK	529.274	0.28081	0.184345	1.52329	0.127686	0.302382
DMRT2	0.527808	-1.16779	6.5682	-0.177794	0.858884	NA
DMRT3	28.862	-0.309168	0.763114	-0.40514	0.685374	NA
DMRTA1	19.8815	-1.36387	0.601624	-2.26698	0.0233914	NA
DMRTA2	28.8514	-0.833045	0.729694	-1.14164	0.253605	NA
DMRTC1	1.34615	-0.146396	3.25471	-0.0449797	0.964123	NA
DMRTC1B	0.558072	0	6.66256	0	1	NA
DMTF1	2044.7	0.139103	0.143683	0.968122	0.332983	0.550984
DMTN	163.479	-0.923975	0.232325	-3.97708	6.97654e-05	0.0012553
DMWD	1735.66	-0.612271	0.146391	-4.18244	2.88393e-05	0.000655897
DMXL1	1454.51	0.177481	0.12545	1.41475	0.157141	0.343276
DMXL2	1135.4	0.182748	0.14904	1.22617	0.220134	0.427394
DNA2	1545.75	-0.0537297	0.151519	-0.354607	0.722884	0.851104
DNAAF1	18.1445	-0.484797	0.876284	-0.553242	0.580098	NA
DNAAF2	1257.25	0.0380698	0.107017	0.355737	0.722038	0.850806
DNAAF3	471.801	-0.550218	0.175346	-3.1379	0.00170161	0.0139589
DNAAF5	6565.54	-0.161595	0.0783571	-2.06229	0.0391804	0.136087
DNAH1	334.169	0.35458	0.219228	1.6174	0.105792	0.267333
DNAH10	24.6807	0.294491	0.707511	0.416235	0.677238	NA
DNAH11	190.823	0.0661755	0.274873	0.240749	0.809749	0.904787
DNAH12	1.3454	1.34662	3.13577	0.429438	0.667604	NA
DNAH14	900.602	0.0992602	0.120727	0.822186	0.410971	0.625329
DNAH17	9.14912	0.988925	1.07876	0.916727	0.359286	NA
DNAH17-AS1	0.625737	3.27118	5.9829	0.546755	0.584547	NA
DNAH2	6.02672	0.31069	1.76679	0.17585	0.860412	NA
DNAH3	6.33513	-0.568839	1.67842	-0.338913	0.734675	NA
DNAH5	11.7944	-0.121497	1.05704	-0.114941	0.908492	NA
DNAH6	50.2112	0.871756	0.567396	1.53642	0.124436	0.297448
DNAH7	15.4961	1.21252	1.13804	1.06544	0.286676	NA
DNAH8	1.7768	0	5.7924	0	1	NA
DNAI1	2.14428	-2.3872	3.10455	-0.768936	0.441931	NA
DNAJA1	15987.1	0.492306	0.0841923	5.8474	4.99327e-09	5.37783e-07
DNAJA2	2328.11	0.348769	0.0997041	3.49804	0.000468687	0.00538204
DNAJA3	4888.68	0.278911	0.0764616	3.64772	0.000264579	0.00356195
DNAJA4	1.08381	-0.161861	4.35343	-0.0371801	0.970341	NA
DNAJB1	7787.81	0.540607	0.0747725	7.23003	4.82883e-13	1.69708e-10
DNAJB11	4536.85	1.16199	0.115284	10.0794	6.81236e-24	7.58159e-21
DNAJB12	4277.87	-0.134688	0.105181	-1.28053	0.200358	0.402374
DNAJB13	4.99241	-0.773014	2.15509	-0.358693	0.719825	NA
DNAJB14	580.292	0.277641	0.169524	1.63776	0.101471	0.259707
DNAJB2	712.582	0.0149939	0.151778	0.098788	0.921307	0.961809
DNAJB4	322.777	0.779388	0.199358	3.90949	9.24924e-05	0.00156161
DNAJB5	552.163	-0.0475181	0.178802	-0.265758	0.790426	0.894069
DNAJB6	880.431	0.35389	0.137894	2.56639	0.0102762	0.0532896
DNAJB7	101.613	-0.330482	0.396042	-0.834463	0.40402	0.619056
DNAJB9	274.062	1.46219	0.252809	5.78377	7.30431e-09	7.56195e-07
DNAJC1	1814.83	0.226611	0.0992174	2.28399	0.0223724	0.0914603
DNAJC10	6994.61	0.463868	0.0659031	7.03863	1.9414e-12	5.76163e-10
DNAJC11	3058.68	0.265912	0.109425	2.43009	0.0150951	0.0697321
DNAJC12	1055.63	0.231473	0.116597	1.98524	0.0471178	0.154395
DNAJC13	2331.27	0.3115	0.104769	2.9732	0.00294711	0.0213442
DNAJC14	1438.72	0.135705	0.104902	1.29364	0.195788	0.396836
DNAJC15	5.85635	0.113647	1.66422	0.0682881	0.945556	NA
DNAJC16	743.062	0.216046	0.158413	1.36382	0.172626	0.365384
DNAJC17	315.881	-0.184648	0.239367	-0.771402	0.440469	0.651671
DNAJC18	524.191	0.331084	0.143679	2.30434	0.0212037	0.0880795
DNAJC19	726.33	0.0500928	0.143784	0.348389	0.727548	0.854115
DNAJC2	2557.23	0.253838	0.165209	1.53647	0.124424	0.297448
DNAJC21	1861.86	0.25002	0.154356	1.61977	0.105283	0.266549
DNAJC22	23.9631	-1.22835	0.544149	-2.25738	0.0239846	NA
DNAJC24	316.741	0.0125237	0.171644	0.072963	0.941836	0.971039
DNAJC25	610.981	0.486802	0.16851	2.88886	0.00386645	0.0260465
DNAJC25-GNG10	17.3245	-0.851257	0.484447	-1.75717	0.0788887	NA
DNAJC27	155.699	0.323441	0.629024	0.514196	0.607115	0.776705
DNAJC27-AS1	4.5181	-2.71919	1.51923	-1.78984	0.0734793	NA
DNAJC28	59.4523	-0.189914	0.402394	-0.471959	0.636956	0.79753
DNAJC3	1123.93	1.71745	0.166126	10.3383	4.73e-25	6.31691e-22
DNAJC3-AS1	129.122	0.639254	0.292539	2.18519	0.0288746	0.110103
DNAJC30	326.17	-0.334697	0.266032	-1.25811	0.208352	0.411509
DNAJC4	768.968	-0.344733	0.10812	-3.18844	0.00143044	0.0123408
DNAJC5	4130.56	0.0921959	0.0860139	1.07187	0.283778	0.50047
DNAJC5B	0.621227	3.53496	6.57975	0.537248	0.591096	NA
DNAJC5G	1.58451	0	3.91649	0	1	NA
DNAJC6	1153.8	0.242922	0.130519	1.8612	0.0627154	0.187753
DNAJC7	7117.56	0.314105	0.0857296	3.6639	0.000248401	0.00338856
DNAJC8	3831.93	0.0437142	0.113456	0.385296	0.700018	0.836576
DNAJC9	1494.68	0.433954	0.125618	3.45455	0.000551206	0.00605375
DNAJC9-AS1	48.9718	-0.340502	0.457127	-0.744875	0.456347	0.663873
DNAL1	101.245	-0.802003	0.299009	-2.68221	0.00731384	0.0415821
DNAL4	92.9303	0.387154	0.321348	1.20478	0.228288	0.437855
DNALI1	4.43794	1.87329	1.59422	1.17505	0.239975	NA
DNASE1	264.016	-0.351395	0.245433	-1.43174	0.152219	0.336658
DNASE1L1	506.52	-0.360076	0.170308	-2.11426	0.0344931	0.124738
DNASE1L2	54.8977	0.222325	0.52322	0.424917	0.670897	0.819567
DNASE2	1206.21	-0.0563881	0.10812	-0.521533	0.601995	0.773415
DNASE2B	1.30936	-2.61645	3.0765	-0.850462	0.395068	NA
DND1	157.874	-0.316743	0.283681	-1.11655	0.264188	0.479183
DNER	7.66953	-1.63362	1.5806	-1.03354	0.30135	NA
DNHD1	179.565	0.385903	0.291769	1.32263	0.185957	0.383309
DNLZ	611.289	-0.50568	0.154581	-3.27129	0.00107056	0.0100262
DNM1	788.177	-0.556407	0.141114	-3.94297	8.04796e-05	0.00139875
DNM1L	3421.88	0.285554	0.102454	2.78715	0.00531735	0.0329527
DNM2	10421.5	-0.0232151	0.0725384	-0.320039	0.748939	0.867558
DNM3	324.833	0.0628401	0.218406	0.287722	0.77356	0.882756
DNM3-IT1	0.912919	3.85297	5.789	0.665568	0.505687	NA
DNM3OS	1.94818	-3.59901	3.24681	-1.10848	0.267655	NA
DNMBP	767.921	0.00130442	0.132599	0.0098374	0.992151	0.995431
DNMBP-AS1	15.2511	-0.990371	1.05517	-0.938593	0.34794	NA
DNMT1	15862.5	0.13572	0.0677764	2.00247	0.0452344	0.149639
DNMT3A	505.773	-0.308799	0.13842	-2.23088	0.0256892	0.101289
DNMT3B	1563.62	-0.292597	0.121235	-2.41346	0.0158019	0.0720498
DNPEP	1471.61	-0.22507	0.104205	-2.15987	0.0307827	0.114833
DNPH1	2935.67	-0.4413	0.0775605	-5.68975	1.27223e-08	1.18816e-06
DNTTIP1	1384.04	0.0936331	0.142835	0.655535	0.512123	0.709703
DNTTIP2	6078.36	0.26574	0.0935331	2.84113	0.00449543	0.0293004
DOC2A	179.61	-0.355644	0.326706	-1.08858	0.27634	0.492529
DOC2B	2.42162	-1.03204	2.79181	-0.369668	0.71163	NA
DOCK1	2490.68	0.0640983	0.117559	0.545245	0.585585	0.761494
DOCK10	2.68886	0.222222	2.28043	0.0974473	0.922371	NA
DOCK11	2013.53	0.00323775	0.0916473	0.0353284	0.971818	0.985319
DOCK2	1.04399	-0.111737	4.497	-0.0248469	0.980177	NA
DOCK3	330.695	0.0722384	0.291614	0.24772	0.804351	0.901815
DOCK4	703.637	0.149737	0.153263	0.976995	0.328572	0.546432
DOCK5	412.11	-0.12119	0.173663	-0.697843	0.485275	0.688023
DOCK6	1293.93	-0.0974645	0.117844	-0.827067	0.408199	0.623242
DOCK7	3469.17	0.312922	0.0782462	3.9992	6.35576e-05	0.00116276
DOCK8	226.317	0.268166	0.195445	1.37208	0.170039	0.362383
DOCK9	971.794	0.126467	0.161246	0.784313	0.432857	0.645178
DOCK9-AS2	13.9147	-0.956324	0.824055	-1.16051	0.245841	NA
DOHH	773.159	0.0592434	0.144436	0.410171	0.68168	0.825521
DOK1	861.157	-0.00376253	0.114156	-0.0329595	0.973707	0.986411
DOK2	0.357942	-3.01021	6.59749	-0.456266	0.648199	NA
DOK3	290.939	0.0278288	0.292221	0.095232	0.924131	0.963014
DOK4	149.69	-0.0183896	0.245009	-0.0750572	0.940169	0.970234
DOK5	5.77582	-0.407465	1.52185	-0.267744	0.788897	NA
DOK6	34.7358	0.611056	0.639582	0.9554	0.339376	NA
DOK7	6.76926	0.492082	1.37209	0.358637	0.719867	NA
DOLK	1050.02	0.103987	0.133484	0.779022	0.435967	0.647862
DOLPP1	2220.48	-0.0249024	0.102093	-0.243919	0.807294	0.903268
DONSON	2756.63	0.159468	0.11083	1.43885	0.150193	0.334249
DOPEY1	862.007	0.265251	0.126488	2.09704	0.0359899	0.128721
DOPEY2	723.952	-0.03708	0.141087	-0.262816	0.792692	0.895408
DOT1L	6435.89	-0.249311	0.106919	-2.33177	0.0197127	0.0839112
DPAGT1	3539.59	0.0213958	0.121238	0.176477	0.859919	0.931419
DPCD	795.905	-0.0103214	0.141552	-0.0729155	0.941873	0.971039
DPCR1	0.720498	0.464043	5.21249	0.0890252	0.929062	NA
DPEP1	16.0228	0.539598	0.959024	0.562653	0.573671	NA
DPEP2	0.721181	-3.57685	4.34537	-0.823142	0.410427	NA
DPF1	848.921	-0.539616	0.149471	-3.61017	0.000305991	0.00396363
DPF2	6812.01	-0.203902	0.0879439	-2.31855	0.0204194	0.0858963
DPF3	68.2743	0.72967	0.448203	1.62799	0.103527	0.263202
DPH1	4187.18	-0.394661	0.110551	-3.56994	0.000357068	0.00441541
DPH2	4836.84	-0.222602	0.108679	-2.04824	0.0405363	0.139025
DPH3	572.098	-0.0708248	0.15472	-0.457761	0.647124	0.803963
DPH5	1412.32	0.285347	0.13119	2.17508	0.0296243	0.112014
DPH6	113.415	0.0552403	0.264299	0.209007	0.834443	0.918864
DPH6-AS1	2.07079	-0.305935	1.99591	-0.153281	0.878177	NA
DPH7	1793.95	0.0753706	0.0994768	0.757669	0.448649	0.658169
DPM1	1760.56	0.233128	0.11486	2.02967	0.0423898	0.14332
DPM2	1414.17	-0.167658	0.164848	-1.01705	0.309132	0.525449
DPM3	965.693	-0.498619	0.152729	-3.26473	0.00109568	0.0102042
DPP3	2207.82	-0.0318706	0.0889508	-0.358294	0.720123	0.849355
DPP4	36.5545	0.033875	0.521796	0.0649199	0.948238	0.974216
DPP7	216.957	-0.175893	0.286792	-0.613312	0.53967	0.728569
DPP8	1394.91	0.110564	0.103162	1.07175	0.283831	0.50047
DPP9	6529.92	-0.0607152	0.0826228	-0.734848	0.462432	0.668157
DPP9-AS1	9.55026	0.19524	1.02314	0.190823	0.848664	NA
DPY19L1	739.759	-0.0366907	0.226131	-0.162254	0.871106	0.936439
DPY19L2	23.2051	0.308992	0.705826	0.437773	0.661551	NA
DPY19L3	1283.43	0.00999969	0.108037	0.0925583	0.926254	0.963781
DPY19L4	395.354	0.512961	0.206694	2.48175	0.013074	0.0629882
DPY30	1404.27	-0.307184	0.137964	-2.22656	0.0259766	0.102095
DPYD	35.2282	-0.268313	0.631824	-0.424665	0.671081	NA
DPYD-AS1	1.04188	-2.0604	3.21304	-0.641261	0.521353	NA
DPYS	0.9243	3.67221	4.93887	0.743532	0.457159	NA
DPYSL2	369.289	-0.0175935	0.204597	-0.085991	0.931474	0.966801
DPYSL3	977.422	0.17975	0.147526	1.21843	0.22306	0.431167
DPYSL4	771.339	-0.0764129	0.159147	-0.48014	0.631128	0.794038
DPYSL5	4460.1	-0.300387	0.0859689	-3.49414	0.000475595	0.00543334
DQX1	7.50989	0.571194	1.65512	0.345108	0.730013	NA
DR1	1168.55	0.455967	0.120986	3.76876	0.000164061	0.00241796
DRAIC	2.72028	1.10029	2.25478	0.487984	0.625561	NA
DRAM1	15.7603	-0.415585	0.727597	-0.571174	0.567882	NA
DRAM2	1412.04	0.133645	0.147209	0.907863	0.36395	0.581875
DRAP1	1584.99	-0.234912	0.128191	-1.83251	0.066875	0.195601
DRAXIN	2.33746	-0.380764	2.51186	-0.151586	0.879513	NA
DRC1	1.1016	0.113362	3.55454	0.0318921	0.974558	NA
DRC3	47.7471	-0.438549	0.381424	-1.14977	0.250239	0.463065
DRC7	5.17136	1.15313	1.36651	0.843851	0.398752	NA
DRD1	0.322384	0	6.66256	0	1	NA
DRD2	17.6855	-1.07119	0.889154	-1.20473	0.228308	NA
DRD4	22.1534	0.155735	0.72209	0.215672	0.829243	NA
DRG1	5497.1	0.0343258	0.121489	0.282543	0.777527	0.885543
DRG2	1713.32	-0.084334	0.124677	-0.676418	0.498775	0.699183
DRICH1	5.83185	1.32978	1.71026	0.777532	0.436845	NA
DROSHA	4931.14	0.0661492	0.0654817	1.01019	0.312403	0.528587
DRP2	20.6004	-0.244792	0.748195	-0.327176	0.743534	NA
DSC1	2.04042	1.75868	3.00375	0.585494	0.558215	NA
DSC2	953.1	0.245748	0.119424	2.05777	0.0396118	0.137041
DSC3	1257.23	0.310184	0.149112	2.0802	0.0375068	0.132539
DSCAM	0.467689	0	6.66256	0	1	NA
DSCAML1	3.3272	-1.94978	2.01613	-0.967089	0.3335	NA
DSCAS	2.88814	-1.13301	2.11638	-0.535354	0.592405	NA
DSCC1	1007.85	0.169254	0.148448	1.14016	0.254222	0.467668
DSCR3	626.449	0.200655	0.178491	1.12418	0.260938	0.475628
DSCR4	29.7021	0.651356	0.575317	1.13217	0.257564	NA
DSCR8	77.7482	0.40397	0.58131	0.69493	0.487099	0.689403
DSCR9	10.3406	-1.574	1.26367	-1.24558	0.212918	NA
DSE	1573.25	0.15391	0.100569	1.53039	0.125921	0.299711
DSEL	41.0423	0.355229	0.545035	0.651755	0.514559	0.710719
DSG1	0.795999	0	6.66256	0	1	NA
DSG2	5400.52	0.160571	0.103098	1.55746	0.11936	0.289671
DSG2-AS1	6.64137	0.678339	1.294	0.524218	0.600127	NA
DSN1	1443.62	-0.0981388	0.134314	-0.730669	0.464982	0.670431
DSP	5830.02	0.162392	0.101874	1.59405	0.110925	0.276587
DST	3743.28	0.30612	0.0973645	3.14407	0.00166618	0.0137442
DSTN	2680.99	0.233327	0.145291	1.60593	0.108289	0.271741
DSTYK	463.572	0.261289	0.166553	1.56881	0.116693	0.285428
DTD1	999.802	0.340562	0.131235	2.59505	0.00945776	0.050302
DTD2	256.264	0.338465	0.187541	1.80475	0.0711132	0.204769
DTL	3986.93	-0.130244	0.10169	-1.28079	0.200268	0.402314
DTNA	1847.77	0.0684941	0.113623	0.602821	0.546628	0.733173
DTNB	951.64	-0.0156621	0.107648	-0.145494	0.884321	0.943393
DTNBP1	666.779	0.539609	0.177078	3.0473	0.0023091	0.017609
DTWD1	309.635	0.398387	0.194204	2.05138	0.0402297	0.138457
DTWD2	293.046	-0.488472	0.233965	-2.0878	0.0368161	0.13087
DTX1	2.42386	-3.82973	2.26943	-1.68753	0.0915012	NA
DTX2	927.322	-0.563497	0.159315	-3.537	0.000404701	0.00483433
DTX3	144.898	-0.499086	0.276908	-1.80235	0.0714897	0.205543
DTX3L	56.1911	0.528249	0.492754	1.07203	0.283706	0.500455
DTX4	13.3392	-0.248502	0.992917	-0.250275	0.802375	NA
DTYMK	2747.7	-0.107461	0.0866429	-1.24027	0.214875	0.420092
DUBR	246.974	-0.552984	0.215913	-2.56114	0.010433	0.0539215
DUOX1	1.13462	2.39762	3.14927	0.761326	0.446462	NA
DUOX2	1.66335	0.959351	3.39433	0.282633	0.777458	NA
DUOXA1	1.45944	-1.01451	3.6611	-0.277105	0.7817	NA
DUOXA2	0.876173	-0.558224	4.62995	-0.120568	0.904033	NA
DUS1L	10372	-0.232321	0.0766818	-3.02967	0.00244819	0.018429
DUS2	564.298	0.00242058	0.171197	0.0141392	0.988719	0.993779
DUS3L	3761.64	-0.131226	0.104736	-1.25293	0.210232	0.413924
DUS4L	399.92	0.0334984	0.200739	0.166876	0.867468	0.934912
DUSP1	1578.82	0.135825	0.159367	0.852276	0.394061	0.610378
DUSP10	114.68	0.0671449	0.310661	0.216136	0.828882	0.916216
DUSP11	1934.42	0.0419572	0.0978451	0.428813	0.66806	0.817926
DUSP12	1072.26	0.373789	0.122886	3.04176	0.002352	0.0178471
DUSP13	1.26062	-0.175873	6.50467	-0.0270379	0.97843	NA
DUSP14	446.559	0.0221627	0.172183	0.128716	0.897583	0.951358
DUSP15	32.2283	-0.536497	0.499288	-1.07452	0.282588	NA
DUSP16	1364.32	0.318966	0.12582	2.53511	0.0112413	0.0569963
DUSP18	342.567	-0.201454	0.164203	-1.22686	0.219876	0.427154
DUSP19	149.984	-0.133527	0.271119	-0.492503	0.622364	0.78806
DUSP2	57.7656	-0.918906	0.426402	-2.15502	0.03116	0.115949
DUSP22	1364.11	-0.0521498	0.118281	-0.440899	0.659286	0.812669
DUSP23	17.0881	-0.17907	0.908624	-0.197078	0.843766	NA
DUSP26	0.686957	0	6.53727	0	1	NA
DUSP28	68.3622	-0.566437	0.481567	-1.17624	0.239501	0.451898
DUSP3	923.782	-0.103257	0.162523	-0.635339	0.525207	0.718648
DUSP4	141.528	-1.56933	0.385073	-4.07542	4.5932e-05	0.000906669
DUSP5	139.176	-0.962392	0.306529	-3.13964	0.00169155	0.0139019
DUSP6	22.4473	0.23372	0.857882	0.272438	0.785285	NA
DUSP7	1973.08	-0.340551	0.139269	-2.44528	0.014474	0.0676347
DUSP8	468.342	-0.0202413	0.233917	-0.0865318	0.931044	0.966625
DUSP9	1204.18	-0.701963	0.116705	-6.01486	1.80047e-09	2.16624e-07
DUT	2330.53	-0.0939238	0.0920413	-1.02045	0.307514	0.523899
DVL1	4113.6	-0.107114	0.103313	-1.03679	0.299832	0.516812
DVL2	3237.94	-0.0346896	0.122873	-0.282321	0.777698	0.885586
DVL3	3468.55	-0.224613	0.105899	-2.121	0.0339215	0.123271
DXO	2615.89	-0.336267	0.0850243	-3.95495	7.65499e-05	0.0013434
DYDC2	0.677124	-3.60475	5.27282	-0.683648	0.494197	NA
DYM	2079.62	-0.0229985	0.102638	-0.224074	0.8227	0.9121
DYNC1H1	25171.7	0.241175	0.09493	2.54056	0.0110677	0.0562866
DYNC1I1	41.8889	0.223264	0.454887	0.490813	0.623559	0.788576
DYNC1I2	784.789	0.0263849	0.129074	0.204417	0.838028	0.919971
DYNC1LI1	3755.44	-0.0198813	0.113857	-0.174615	0.861382	0.931871
DYNC1LI2	1928.89	0.398897	0.101776	3.91938	8.87788e-05	0.0015123
DYNC2H1	2900.16	0.222946	0.12308	1.81139	0.0700809	0.202789
DYNC2LI1	529.529	0.171722	0.153229	1.12069	0.262421	0.477146
DYNLL1	4437.93	0.200465	0.113357	1.76843	0.0769891	0.216279
DYNLL2	788.143	0.0694325	0.135249	0.513368	0.607694	0.776998
DYNLRB1	10243.2	-0.379736	0.115769	-3.28013	0.00103761	0.00977926
DYNLRB2	4.28226	0.614332	2.05777	0.298543	0.765289	NA
DYNLT1	1859.21	0.0404977	0.124376	0.325607	0.744722	0.865225
DYNLT3	214.976	0.317927	0.217259	1.46336	0.14337	0.324746
DYRK1A	760.129	-0.150409	0.137061	-1.09739	0.272472	0.488373
DYRK1B	792.178	-0.626205	0.146855	-4.26411	2.00705e-05	0.00049763
DYRK2	731.068	0.278887	0.126979	2.19633	0.0280686	0.108024
DYRK3	550.975	0.299692	0.146029	2.05228	0.0401427	0.13835
DYRK4	1652.4	0.0238621	0.11855	0.201282	0.840478	0.921407
DYSF	39.7433	0.567468	0.443421	1.27975	0.200633	0.402518
DYX1C1	29.7596	-0.411755	1.04287	-0.394831	0.692968	NA
DYX1C1-CCPG1	1229.39	0.323035	0.145525	2.21979	0.0264328	0.103401
DZANK1	89.9363	-0.445466	0.336257	-1.32478	0.185245	0.382371
DZIP1	3319.68	0.278571	0.0942881	2.95446	0.00313215	0.0224169
DZIP1L	302.353	0.348357	0.207626	1.67781	0.0933848	0.246808
DZIP3	1529.81	0.197748	0.135097	1.46375	0.143262	0.324672
E2F1	2075.37	-0.423498	0.110817	-3.8216	0.000132588	0.00204258
E2F2	580.493	-0.457024	0.194454	-2.35029	0.0187589	0.0811879
E2F3	2521.8	-0.201675	0.0882946	-2.28412	0.0223646	0.0914603
E2F4	4713.81	-0.107424	0.074674	-1.43858	0.150271	0.33431
E2F5	1479.57	-0.109051	0.125388	-0.869707	0.38446	0.600709
E2F6	693.789	0.105383	0.152386	0.691551	0.489219	0.691159
E2F7	1238.86	0.0303548	0.153516	0.197731	0.843255	0.922071
E2F8	1322.9	-0.177736	0.132135	-1.34511	0.17859	0.373418
E4F1	2709.26	0.0156886	0.102684	0.152785	0.878567	0.940625
EAF1	808.773	0.251802	0.129153	1.94964	0.051219	0.163253
EAF2	170.195	0.364817	0.200115	1.82304	0.0682976	0.198848
EAPP	1624.17	-0.0162437	0.106831	-0.15205	0.879147	0.940711
EARS2	3785.32	0.282696	0.103199	2.73932	0.0061566	0.0364456
EBAG9	416.324	0.630227	0.197142	3.19681	0.00138954	0.0120974
EBF1	24.7876	0.773298	0.79831	0.968669	0.33271	NA
EBF2	67.8414	0.235465	0.436573	0.539349	0.589646	0.764921
EBF3	1079.96	0.255295	0.122671	2.08114	0.0374214	0.132352
EBF4	136.31	-0.869089	0.353642	-2.45754	0.0139892	0.0660397
EBI3	1.43675	4.17702	6.57181	0.635597	0.525039	NA
EBLN2	12.1371	-0.0785104	1.02594	-0.0765255	0.939001	NA
EBNA1BP2	6367.35	0.373511	0.0811943	4.60021	4.22065e-06	0.000145415
EBP	1354.44	0.239524	0.124819	1.91897	0.0549879	0.17146
EBPL	1389.58	-0.0759425	0.127334	-0.596404	0.550905	0.736584
ECD	3760.12	0.206961	0.072747	2.84494	0.00444203	0.0290369
ECE1	2261.48	-0.0169375	0.109372	-0.154862	0.87693	0.940071
ECE2	705.861	-0.385544	0.141133	-2.73177	0.00629949	0.0370126
ECEL1	192.414	-0.232817	0.199847	-1.16498	0.244028	0.456569
ECH1	1851.99	-0.428588	0.133196	-3.21773	0.00129211	0.0115195
ECHDC1	1211.42	0.510701	0.13012	3.92486	8.6781e-05	0.00148394
ECHDC2	69.87	-0.0939454	0.362432	-0.259208	0.795474	0.897176
ECHS1	4444.69	0.0954232	0.123648	0.771732	0.440273	0.651571
ECI1	3234.07	-0.141615	0.144942	-0.977041	0.328549	0.546432
ECI2	2405.55	0.279922	0.0911654	3.07049	0.00213711	0.0166227
ECM1	39.8742	0.223193	0.599161	0.372509	0.709514	0.842571
ECM2	0.320844	-3.01019	6.59749	-0.456263	0.648201	NA
ECSCR	0.347072	0	6.66256	0	1	NA
ECSIT	2824.73	-0.0791525	0.106328	-0.744418	0.456623	0.663873
ECT2	5303.34	0.0403331	0.105982	0.380568	0.703524	0.839114
ECT2L	0.884769	3.27145	4.49719	0.727444	0.466954	NA
EDA	102.697	-0.209107	0.34043	-0.614242	0.539055	0.728283
EDA2R	126.779	-0.0849844	0.370649	-0.229285	0.818647	0.90957
EDAR	1.16547	0.618998	2.99781	0.206483	0.836413	NA
EDARADD	111.167	0.0688569	0.304389	0.226213	0.821036	0.911034
EDC3	2400.56	0.264829	0.11218	2.36076	0.0182375	0.0796212
EDC4	7204.95	-0.00581019	0.0557185	-0.104278	0.916949	0.95918
EDEM1	1215.88	0.575832	0.144801	3.97672	6.98736e-05	0.0012553
EDEM2	1046.6	0.287369	0.117846	2.43852	0.0147475	0.0684579
EDEM3	2532.25	0.460335	0.121681	3.78313	0.000154866	0.00230841
EDF1	6359.88	0.106639	0.0944382	1.12919	0.258817	0.472846
EDIL3	60.1057	0.307606	0.356921	0.861834	0.388779	0.604934
EDN1	1.01112	1.89571	4.43729	0.427222	0.669217	NA
EDNRA	179.647	0.0613953	0.254433	0.241303	0.809321	0.904475
EDNRB	68.8411	0.141613	0.390925	0.362251	0.717164	0.847273
EDNRB-AS1	3.3566	-0.178534	1.70946	-0.104439	0.916821	NA
EDRF1	2092.61	0.0515702	0.11263	0.457874	0.647043	0.803963
EDRF1-AS1	12.6853	0.760282	0.773774	0.982563	0.325823	NA
EEA1	1127.64	0.373726	0.180655	2.06873	0.0385717	0.134777
EED	1045.9	0.0987467	0.147347	0.670166	0.502752	0.702695
EEF1A1	44200.4	0.0968993	0.104292	0.929114	0.35283	0.570465
EEF1A2	2278.39	-0.239426	0.126282	-1.89596	0.0579655	0.177553
EEF1AKMT1	474.474	-0.0139488	0.192216	-0.0725684	0.94215	0.971165
EEF1B2	8328.26	-0.220737	0.106707	-2.06863	0.0385812	0.134777
EEF1D	13621.5	-0.0735211	0.103529	-0.710148	0.477612	0.681101
EEF1E1	760.087	0.159265	0.212542	0.749335	0.453655	0.661777
EEF1E1-BLOC1S5	1536.39	0.0206724	0.101712	0.203245	0.838943	0.920329
EEF1G	37083.9	-0.0518441	0.113673	-0.45608	0.648333	0.804841
EEF2	205549	-0.088063	0.0878181	-1.00279	0.315963	0.532251
EEF2K	1169.55	-0.0738476	0.0983589	-0.750798	0.452774	0.660784
EEF2KMT	675.578	0.0233254	0.145915	0.159856	0.872995	0.937755
EEFSEC	1813.47	-0.0528856	0.124399	-0.42513	0.670742	0.819557
EEPD1	232.627	-0.0350936	0.201753	-0.173943	0.86191	0.9322
EFCAB1	1.10143	2.24504	3.40253	0.659817	0.509372	NA
EFCAB10	82.8363	0.137939	0.311308	0.443095	0.657697	0.812013
EFCAB11	128.017	0.334178	0.316239	1.05673	0.290636	0.507744
EFCAB12	13.3045	0.410559	1.25844	0.326245	0.744239	NA
EFCAB13	2.99217	-1.17076	1.67445	-0.699194	0.484431	NA
EFCAB14	656.344	0.36859	0.148665	2.47934	0.0131626	0.0632554
EFCAB14-AS1	18.9035	0.610917	0.624031	0.978985	0.327587	NA
EFCAB2	204.656	-0.0240816	0.246309	-0.0977697	0.922115	0.962098
EFCAB5	12.9855	-1.09967	0.913908	-1.20326	0.228874	NA
EFCAB6	97.0828	0.157851	0.358506	0.440302	0.659718	0.812855
EFCAB7	736.562	0.188314	0.178326	1.05601	0.290963	0.508082
EFCAB8	2.74508	1.01236	2.82268	0.358653	0.719855	NA
EFCAB9	44.2147	-0.511599	0.357424	-1.43135	0.15233	0.336704
EFCC1	0.96209	3.72703	3.84323	0.969763	0.332165	NA
EFEMP1	203.331	-0.292276	0.282713	-1.03383	0.301217	0.51818
EFEMP2	21.9583	-0.351062	0.695297	-0.50491	0.613622	NA
EFHB	1.96342	0.159751	3.05552	0.0522828	0.958303	NA
EFHC1	366.691	0.216986	0.242356	0.895322	0.370615	0.588009
EFHC2	0.636331	3.89763	6.49848	0.599776	0.548656	NA
EFHD1	216.127	0.111984	0.276479	0.405037	0.68545	0.827398
EFHD2	889.582	0.240195	0.136714	1.75692	0.0789318	0.219978
EFL1	1990.62	0.220478	0.120711	1.8265	0.0677748	0.197584
EFNA1	64.9681	-0.207722	0.485089	-0.428215	0.668495	0.818309
EFNA2	31.015	-1.20926	0.56821	-2.12819	0.0333212	NA
EFNA3	110.705	-0.873929	0.250759	-3.48514	0.000491883	0.00557649
EFNA4	130.435	0.0600954	0.262663	0.228793	0.81903	0.909768
EFNA5	146.708	-0.18911	0.295108	-0.640819	0.52164	0.716129
EFNB1	679.349	0.277792	0.149414	1.85922	0.0629964	0.188425
EFNB2	415.266	0.402023	0.214566	1.87366	0.0609771	0.184159
EFNB3	142.583	-0.770149	0.318534	-2.41779	0.015615	0.0714954
EFR3A	1426.87	0.307169	0.110827	2.7716	0.00557813	0.0340319
EFR3B	112.528	-0.105405	0.281814	-0.374025	0.708386	0.842072
EFS	0.545803	0	6.66256	0	1	NA
EFTUD2	12283.2	0.0895709	0.0656231	1.36493	0.172276	0.364849
EGF	7.68499	1.32317	1.25133	1.05742	0.290322	NA
EGFL6	0.569964	0	6.66256	0	1	NA
EGFL7	1047	-0.473125	0.146322	-3.23345	0.00122305	0.0110289
EGFL8	15.5379	-0.931731	1.17045	-0.796043	0.426007	NA
EGFLAM	81.3905	0.171303	0.417365	0.41044	0.681483	0.825507
EGFR	272.202	-0.0553482	0.212349	-0.260647	0.794365	0.896378
EGFR-AS1	10.2461	0.448298	1.05634	0.424389	0.671282	NA
EGLN1	1676.97	-0.187064	0.141798	-1.31924	0.18709	0.384576
EGLN2	1.64393	-2.0491	2.25438	-0.908943	0.36338	NA
EGLN3	269.75	-0.231746	0.176256	-1.31482	0.188569	0.387139
EGR1	713.499	-2.21912	0.95569	-2.32201	0.0202323	0.0855069
EGR2	39.8924	-0.741965	0.68298	-1.08636	0.277318	0.493417
EGR3	43.5028	-0.212735	1.23824	-0.171804	0.863592	0.932691
EGR4	3.21383	0.434675	2.35098	0.184891	0.853315	NA
EHBP1	1604.8	0.241262	0.125981	1.91506	0.0554844	0.172485
EHBP1L1	106.62	-0.084768	0.30077	-0.281836	0.778069	0.885707
EHD1	2326.84	-0.0342955	0.0995898	-0.344368	0.73057	0.855856
EHD2	45.7912	0.500823	0.440774	1.13623	0.255859	0.469432
EHD3	371.462	-0.0369276	0.179597	-0.205614	0.837092	0.919961
EHD4	1296.38	0.236601	0.112579	2.10164	0.0355846	0.127662
EHD4-AS1	0.41596	-2.05613	6.63457	-0.309912	0.756628	NA
EHHADH	374.618	0.400146	0.260566	1.53568	0.124617	0.297721
EHHADH-AS1	15.0584	0.859429	0.646439	1.32948	0.183689	NA
EHMT1	3333.65	0.196137	0.0869736	2.25513	0.0241252	0.0966385
EHMT1-IT1	1.89396	0.527271	3.2441	0.162532	0.870887	NA
EHMT2	4213.32	-0.244356	0.0813249	-3.00469	0.00265854	0.0195619
EI24	12510.4	-0.064787	0.0838142	-0.772984	0.439532	0.651203
EID1	2085.54	0.277776	0.133835	2.07552	0.0379386	0.133268
EID2	483.163	-0.312177	0.206211	-1.51387	0.130059	0.305852
EID2B	17.0243	-0.175487	0.73033	-0.240285	0.81011	NA
EID3	4.9354	2.13063	1.83519	1.16099	0.245647	NA
EIF1	6678.67	-0.219039	0.132396	-1.65442	0.0980422	0.254377
EIF1AD	235.919	0.278058	0.19055	1.45924	0.1445	0.32631
EIF1AX	44.7749	0.966123	0.384181	2.51476	0.0119114	0.0592586
EIF1AX-AS1	2.21964	-3.05271	2.84278	-1.07385	0.282891	NA
EIF1B	1499.89	0.132485	0.138922	0.953663	0.340254	0.558174
EIF1B-AS1	24.9116	0.818401	0.649999	1.25908	0.208002	NA
EIF2A	5698.52	0.211929	0.0703539	3.01233	0.0025925	0.019267
EIF2AK1	5072	0.143606	0.0808297	1.77665	0.0756266	0.213529
EIF2AK2	861.35	0.17222	0.140314	1.22739	0.219676	0.426917
EIF2AK3	705.48	0.928987	0.150111	6.18868	6.067e-10	8.44009e-08
EIF2AK4	2380.24	-0.000454346	0.0918388	-0.00494721	0.996053	0.997547
EIF2B1	3345.3	0.0263655	0.0734494	0.358962	0.719624	0.849216
EIF2B2	5186.75	-0.218585	0.0911968	-2.39685	0.0165367	0.0745758
EIF2B3	2707.21	0.278791	0.10122	2.7543	0.00588183	0.0353042
EIF2B4	2845.16	-0.0349865	0.0819796	-0.426771	0.669546	0.819041
EIF2B5	2421.61	0.108468	0.106499	1.01848	0.308449	0.524756
EIF2D	5428.76	0.0111708	0.0724422	0.154203	0.877449	0.940476
EIF2S1	2338.84	0.280616	0.150177	1.86857	0.0616827	0.185571
EIF2S2	2864.45	0.285683	0.145726	1.96042	0.0499472	0.160347
EIF2S3	4359.48	0.340719	0.0994436	3.42625	0.00061198	0.00659645
EIF3A	25728.2	0.28665	0.0834596	3.4346	0.00059343	0.00643807
EIF3B	15026.8	0.121132	0.0769246	1.57468	0.11533	0.283653
EIF3C	22554.5	0.0954941	0.102869	0.928307	0.353249	0.570728
EIF3CL	25168.7	0.0884837	0.0840602	1.05262	0.292513	0.510322
EIF3D	22602.9	-0.0989478	0.0710244	-1.39315	0.163573	0.352743
EIF3E	24930	-0.102242	0.072528	-1.40969	0.15863	0.345231
EIF3F	6493.47	-0.417873	0.0927875	-4.50356	6.6826e-06	0.000207067
EIF3G	13407.5	-0.0244774	0.0953976	-0.256584	0.7975	0.898104
EIF3H	12939.4	-0.0268918	0.084233	-0.319255	0.749533	0.868033
EIF3I	25881.4	-0.188428	0.0763375	-2.46836	0.0135735	0.0644476
EIF3J	2798.88	-0.00310395	0.208205	-0.0149082	0.988105	0.993425
EIF3J-AS1	189.701	0.084274	0.248291	0.339416	0.734296	0.858038
EIF3K	7160.63	0.0876834	0.0932286	0.94052	0.346951	0.565202
EIF3L	15839.5	-0.00665926	0.0576471	-0.115518	0.908035	0.955845
EIF3M	13985	0.109264	0.0845451	1.29237	0.196228	0.397306
EIF4A1	444.995	1.21067	0.882445	1.37195	0.17008	0.362383
EIF4A2	3311.78	0.185818	0.151255	1.22851	0.219257	0.426475
EIF4A3	6108.07	0.1832	0.0661908	2.76776	0.00564435	0.0343355
EIF4B	5712.78	-0.0317816	0.0776026	-0.409543	0.682141	0.826004
EIF4E	202.735	0.167982	0.233593	0.719125	0.472064	0.67673
EIF4E2	2875.01	-0.0458318	0.119402	-0.383846	0.701092	0.837076
EIF4E3	167.971	-0.0455649	0.255536	-0.178311	0.858478	0.930901
EIF4EBP1	9872.82	-0.20766	0.108106	-1.92089	0.0547454	0.170967
EIF4EBP2	2711.27	-0.488503	0.119025	-4.10419	4.05735e-05	0.000829799
EIF4EBP3	247.013	-0.0774492	0.192484	-0.402366	0.687415	0.828536
EIF4ENIF1	3669.04	-0.0438763	0.0956674	-0.458634	0.646497	0.803798
EIF4G1	76429.1	-0.0977259	0.075638	-1.29202	0.19635	0.397431
EIF4G2	73394.6	0.00310226	0.068638	0.0451975	0.96395	0.981318
EIF4G3	8661.38	0.220055	0.080094	2.74746	0.00600594	0.0358398
EIF4H	3236.3	0.0125572	0.116214	0.108052	0.913955	0.95845
EIF5	9331.92	0.248489	0.125963	1.97272	0.0485279	0.157189
EIF5A	12855.3	-0.326839	0.0821989	-3.9762	7.00263e-05	0.0012553
EIF5A2	113.801	0.179223	0.352678	0.508177	0.611329	0.779409
EIF5AL1	8439.47	0.065811	0.113769	0.57846	0.562953	0.745044
EIF5B	9644.62	0.100404	0.219511	0.457399	0.647385	0.803963
EIF6	6780.9	-0.264513	0.0988998	-2.67456	0.00748279	0.0423264
ELAC1	93.897	0.698559	0.307885	2.26889	0.0232748	0.0940021
ELAC2	8911.27	0.0771634	0.0648817	1.18929	0.234324	0.444741
ELAVL1	7708.18	-0.0449846	0.0901222	-0.499152	0.617672	0.7845
ELAVL2	317.903	0.202503	0.196776	1.0291	0.303433	0.520466
ELAVL4	2.0613	1.4031	2.5616	0.547742	0.583869	NA
ELDR	2.64099	-0.179775	1.67617	-0.107253	0.914588	NA
ELF1	967.368	0.108785	0.141935	0.766441	0.443414	0.653836
ELF2	1062.11	0.112712	0.121672	0.926361	0.354259	0.571668
ELF3	0.512271	-3.31305	6.30646	-0.525343	0.599345	NA
ELF4	997.249	-0.504009	0.121832	-4.13691	3.52012e-05	0.000752468
ELFN1	45.4351	-1.48276	0.650959	-2.27781	0.0227378	0.092411
ELFN1-AS1	3.68903	-2.16708	2.05997	-1.05199	0.292803	NA
ELFN2	53.6334	-0.545239	0.599865	-0.908937	0.363383	0.581335
ELK1	4514.35	-0.386021	0.136608	-2.82577	0.00471671	0.0302767
ELK3	539.357	-0.683121	0.189886	-3.59753	0.000321253	0.00411741
ELK4	803.569	-0.0243312	0.179097	-0.135855	0.891936	0.94809
ELL	1374.56	-0.207798	0.107368	-1.93537	0.0529446	0.166933
ELL2	1098.65	-0.315585	0.161342	-1.956	0.0504648	0.161465
ELL3	92.3544	-0.140612	0.346736	-0.405531	0.685087	0.827338
ELMO1	104.045	-0.377545	0.373735	-1.01019	0.312402	0.528587
ELMO2	1479.02	0.0725745	0.0930978	0.779552	0.435655	0.647614
ELMO3	94.5354	-0.178084	0.353257	-0.504119	0.614178	0.781846
ELMOD1	144.707	-0.315735	0.293095	-1.07724	0.281371	0.498159
ELMOD2	551.76	0.0941582	0.1633	0.576596	0.564213	0.746174
ELMOD3	612.299	-0.0244117	0.163005	-0.14976	0.880954	0.941646
ELMSAN1	689.566	-0.11906	0.123981	-0.960306	0.336901	0.554649
ELOF1	2163.65	-0.0990339	0.104291	-0.949588	0.342321	0.560532
ELOVL1	3541.27	-0.148337	0.147535	-1.00544	0.314687	0.530664
ELOVL2	186.783	0.183764	0.342627	0.536339	0.591725	0.766112
ELOVL2-AS1	4.76436	-0.66858	1.86365	-0.358747	0.719784	NA
ELOVL4	481.718	0.711973	0.245564	2.89934	0.00373949	0.0255061
ELOVL5	3455.78	0.252114	0.109555	2.30126	0.0213767	0.08867
ELOVL6	321.578	0.24367	0.190119	1.28167	0.199958	0.402138
ELOVL7	91.2221	0.174071	0.55013	0.316419	0.751685	0.869231
ELP2	3634.71	0.317801	0.0673941	4.71557	2.41038e-06	9.17111e-05
ELP3	954.176	0.19851	0.127323	1.55911	0.11897	0.289197
ELP4	1027.18	-0.174844	0.104745	-1.66924	0.0950702	0.249443
ELP5	3689.75	-0.357473	0.0955798	-3.74004	0.000183988	0.0026434
ELP6	1857.05	-0.177016	0.0936434	-1.89032	0.0587157	0.179316
ELSPBP1	2.0373	-1.50713	2.52617	-0.596605	0.550771	NA
EMB	495.383	0.268131	0.21736	1.23358	0.21736	0.423711
EMC1	3011.64	-0.00966382	0.0955518	-0.101137	0.919442	0.960886
EMC10	2787.63	-0.133804	0.121532	-1.10098	0.270906	0.486286
EMC2	779.203	0.665009	0.169484	3.92373	8.71869e-05	0.00148708
EMC3	1735.76	0.294373	0.101934	2.88789	0.00387832	0.0260725
EMC3-AS1	759.626	-0.133282	0.128777	-1.03499	0.300674	0.517461
EMC4	1501.35	0.181655	0.108729	1.67072	0.0947779	0.248871
EMC7	1706.48	0.218588	0.157205	1.39046	0.164389	0.353871
EMC8	2306.19	-0.54926	0.122358	-4.48897	7.15681e-06	0.00021921
EMC9	908.053	-0.0978949	0.146678	-0.667416	0.504507	0.703969
EMD	6937.16	-0.157944	0.0979562	-1.61239	0.106876	0.269235
EME1	1734.44	0.216052	0.0922012	2.34327	0.0191156	0.0822449
EME2	156.587	0.343408	0.361071	0.951081	0.341563	0.559771
EMG1	2183.41	0.062521	0.0980254	0.637804	0.523601	0.717597
EMID1	93.0534	-0.0863602	0.359546	-0.240193	0.810181	0.904982
EMILIN1	70.7529	-0.451746	0.317436	-1.42311	0.154705	0.339593
EMILIN2	212.702	0.204926	0.256682	0.798366	0.424658	0.637188
EMILIN3	599.08	-0.258227	0.161659	-1.59736	0.110186	0.275002
EML1	742.799	0.0102035	0.151855	0.067192	0.946429	0.973412
EML2	338.643	-0.0534715	0.231178	-0.2313	0.817082	0.90868
EML2-AS1	120.754	0.636773	0.321549	1.98033	0.0476669	0.155419
EML3	736.673	-0.28751	0.148131	-1.94091	0.0522689	0.165376
EML4	4865.24	-0.00581993	0.0974868	-0.0596997	0.952395	0.976251
EML5	573.577	0.271368	0.123687	2.19399	0.0282364	0.108299
EML6	153.606	0.15992	0.260798	0.613192	0.539749	0.728569
EMP1	11.9175	-0.75063	2.10833	-0.35603	0.721818	NA
EMP2	732.504	0.0206113	0.154342	0.133543	0.893764	0.949217
EMP3	259.528	-0.0543748	0.321297	-0.169235	0.865611	0.93401
EMSY	2177.27	-0.175431	0.138284	-1.26862	0.204575	0.407208
EMX1	97.228	-0.703496	0.378561	-1.85834	0.0631207	0.18867
EMX2	146.529	-0.973484	0.345835	-2.81488	0.00487961	0.031086
EMX2OS	169.519	-0.297736	0.332022	-0.896737	0.369859	0.587263
EN1	289.816	-0.919307	0.184413	-4.98506	6.19431e-07	2.93351e-05
EN2	1439.85	-0.146344	0.117457	-1.24594	0.212786	0.41766
ENAH	6344.81	-0.0860883	0.101212	-0.850574	0.395006	0.611233
ENAM	0.614473	-1.99214	6.63803	-0.300111	0.764093	NA
ENC1	327.108	0.0217015	0.230984	0.0939526	0.925147	0.96336
ENDOD1	430.27	0.185439	0.197873	0.937161	0.348676	0.567093
ENDOG	1426.23	-0.269027	0.113815	-2.36372	0.0180926	0.0792997
ENDOU	1.63717	0.814985	3.49825	0.232969	0.815785	NA
ENDOV	239.413	-0.166229	0.175668	-0.946269	0.344012	0.562221
ENG	5.64817	-0.750901	1.39867	-0.536867	0.59136	NA
ENGASE	1326.91	0.0454852	0.140118	0.32462	0.745469	0.865742
ENHO	300.367	-0.289199	0.259689	-1.11364	0.265435	0.480853
ENKD1	324.507	-0.262067	0.191561	-1.36806	0.171294	0.363718
ENKUR	8.40923	-2.07921	1.20575	-1.72441	0.0846343	NA
ENO1	62185.5	0.168463	0.0824544	2.04311	0.041042	0.140147
ENO1-AS1	20.4017	-1.34197	0.576857	-2.32635	0.0199997	NA
ENO2	125.741	-0.11994	0.3169	-0.378478	0.705075	0.839764
ENO3	32.611	0.0173195	0.647044	0.026767	0.978646	NA
ENO4	42.7289	0.0127131	0.613441	0.0207243	0.983466	0.990661
ENOPH1	2613.27	0.113617	0.0835069	1.36057	0.17365	0.366482
ENOSF1	2700.99	0.173282	0.106242	1.63101	0.102887	0.262251
ENOX1	481.243	-0.346455	0.166361	-2.08255	0.0372921	0.131965
ENOX2	1272.18	0.174916	0.118297	1.47861	0.139244	0.319094
ENPEP	52.0608	0.266125	0.49563	0.536944	0.591306	0.76609
ENPP1	765.669	0.0245785	0.100301	0.245047	0.80642	0.903155
ENPP2	130.374	0.193512	0.348723	0.554916	0.578952	0.756814
ENPP3	5.22371	-4.633	1.91148	-2.42377	0.0153602	NA
ENPP4	330.746	0.16086	0.159952	1.00567	0.314573	0.530664
ENPP5	60.8226	0.312734	0.49923	0.626432	0.531031	0.722854
ENPP6	0.545177	-4.46912	6.5722	-0.680003	0.496503	NA
ENPP7	0.363709	0	6.66256	0	1	NA
ENSA	3564.5	-0.346137	0.0867868	-3.98837	6.65298e-05	0.0012105
ENTHD2	758.731	-0.431751	0.17712	-2.43762	0.0147845	0.0685579
ENTPD1	9.97256	-0.354431	0.893616	-0.396625	0.691644	NA
ENTPD1-AS1	154.86	0.604772	0.232585	2.60022	0.00931633	0.0496884
ENTPD2	5.52792	-1.08067	1.61965	-0.667225	0.504629	NA
ENTPD3	3.91833	0.506504	1.89593	0.267154	0.789351	NA
ENTPD3-AS1	7.63986	0.0639256	1.11747	0.0572055	0.954382	NA
ENTPD4	969.492	0.361013	0.110729	3.26032	0.00111287	0.0103068
ENTPD5	199.295	1.01741	0.20916	4.86426	1.14884e-06	5.04698e-05
ENTPD6	2865.68	0.0552692	0.0891315	0.620086	0.535201	0.72629
ENTPD7	734.89	0.651393	0.150264	4.33498	1.45774e-05	0.000385508
ENTPD8	1.745	-0.880515	3.31725	-0.265435	0.790674	NA
ENY2	2191.37	-0.234895	0.0921326	-2.54953	0.0107869	0.0551953
EOGT	407.878	0.0484251	0.163157	0.2968	0.766619	0.878552
EOMES	168.68	-0.474364	0.243292	-1.94977	0.0512035	0.163243
EP300	11301.4	-0.166479	0.12575	-1.32388	0.185541	0.382865
EP300-AS1	103.657	-0.242595	0.371654	-0.652744	0.513921	0.710391
EP400	8697.1	-0.143597	0.111026	-1.29336	0.195887	0.396915
EPAS1	936.634	-0.567696	0.172461	-3.29174	0.000995703	0.00945104
EPB41	2537.36	0.296661	0.111088	2.6705	0.00757373	0.0426242
EPB41L1	989.564	-0.125836	0.143256	-0.878397	0.379728	0.596611
EPB41L2	7707.26	0.141794	0.0774104	1.83172	0.0669936	0.195858
EPB41L3	2643.07	0.111422	0.100134	1.11272	0.265828	0.480982
EPB41L4A	157.946	0.0975255	0.240812	0.404985	0.685488	0.827398
EPB41L4A-AS1	440.709	0.00646297	0.178636	0.0361795	0.971139	0.985005
EPB41L4A-AS2	10.3555	-0.622855	0.967249	-0.643945	0.519611	NA
EPB41L4B	381.99	-0.189298	0.195098	-0.970269	0.331912	0.549552
EPB41L5	531.236	0.204052	0.16919	1.20605	0.227798	0.437312
EPC1	1599.47	0.183948	0.114954	1.60019	0.109557	0.274004
EPC2	1974.99	0.18097	0.1103	1.64071	0.100858	0.258613
EPCAM	13.9731	0.126107	0.965136	0.130663	0.896042	NA
EPDR1	105.363	-0.0331217	0.356538	-0.0928982	0.925984	0.96365
EPG5	679.72	0.0834476	0.219747	0.379744	0.704135	0.839336
EPGN	1.45298	-1.7865	3.06027	-0.583771	0.559374	NA
EPHA1	0.65748	0.799396	5.49088	0.145586	0.884248	NA
EPHA10	77.2687	0.461432	0.356286	1.29512	0.19528	0.395927
EPHA2	614.557	-0.558675	0.37115	-1.50525	0.132259	0.308851
EPHA3	389.327	0.0254591	0.185254	0.137428	0.890692	0.947436
EPHA4	421.783	0.171995	0.18012	0.954888	0.339634	0.557362
EPHA5	19.1304	-0.254162	0.941067	-0.270078	0.7871	NA
EPHA5-AS1	38.0897	-0.302428	0.596503	-0.507002	0.612154	0.780385
EPHA6	265.936	0.47356	0.213623	2.2168	0.0266365	0.103924
EPHA7	2063.17	0.113218	0.117143	0.966494	0.333797	0.551342
EPHA8	481.181	-0.247578	0.139087	-1.78002	0.0750733	0.212731
EPHB1	198.103	-0.104935	0.232108	-0.452098	0.651199	0.807555
EPHB2	729.26	0.00368973	0.127592	0.0289183	0.97693	0.987837
EPHB3	109.901	-0.00381399	0.287528	-0.0132648	0.989417	0.994022
EPHB4	2972.99	0.0570541	0.0826724	0.690123	0.490117	0.691622
EPHB6	41.3515	-0.303897	0.656426	-0.462957	0.643395	0.801693
EPHX1	3713.78	-0.00744865	0.0977531	-0.0761985	0.939261	0.969987
EPHX2	156.775	0.159095	0.232509	0.684254	0.493815	0.695298
EPHX3	1.19878	2.27187	4.27602	0.531305	0.595207	NA
EPHX4	152.279	0.0706382	0.21984	0.321316	0.747971	0.866964
EPM2A	64.7695	0.562509	0.420507	1.33769	0.180997	0.376454
EPM2AIP1	4.08595	1.17681	1.97469	0.595946	0.551211	NA
EPN1	7843.59	-0.613807	0.179851	-3.41285	0.000642862	0.00686833
EPN2	1117.78	0.0186137	0.0968842	0.192123	0.847646	0.924485
EPN2-AS1	0.549134	1.31008	4.69468	0.279057	0.780201	NA
EPN2-IT1	2.20109	4.62479	2.62304	1.76314	0.077877	NA
EPN3	3.1313	0.682193	1.78147	0.382938	0.701766	NA
EPO	2.11202	3.19412	2.80049	1.14055	0.254055	NA
EPOR	204.254	-0.0979111	0.278116	-0.352051	0.7248	0.85205
EPPK1	149.994	-0.293666	0.305898	-0.960012	0.337049	0.554825
EPRS	17089.4	0.394692	0.0880951	4.48029	7.45411e-06	0.000225736
EPS15	1675.27	0.061509	0.104509	0.588555	0.55616	0.740456
EPS15L1	3376.22	-0.128331	0.0751069	-1.70864	0.0875178	0.236312
EPS8	1199.45	0.115907	0.113299	1.02302	0.306298	0.522825
EPS8L1	182.849	-0.208564	0.262193	-0.795459	0.426346	0.639113
EPS8L2	20.5471	0.645985	0.776112	0.832335	0.40522	NA
EPSTI1	25.812	1.12651	0.665316	1.6932	0.0904175	NA
EPT1	586.57	0.562703	0.178401	3.15414	0.00160969	0.0134214
EPX	2.14387	0.130821	2.38599	0.0548288	0.956275	NA
EQTN	0.606567	0	6.66256	0	1	NA
ERAL1	5577.18	-0.284506	0.0822163	-3.46046	0.000539258	0.00594207
ERAP1	353.597	0.561106	0.192511	2.91466	0.00356075	0.024652
ERAP2	37.8383	-0.359034	0.592597	-0.605866	0.544604	0.731504
ERAS	0.861909	1.72499	4.4984	0.383468	0.701373	NA
ERBB2	3272.81	-0.219988	0.0874096	-2.51675	0.0118442	0.0590863
ERBB3	52.0605	0.853566	0.434816	1.96305	0.0496404	0.159823
ERBB4	22.2591	-0.957692	0.844412	-1.13415	0.25673	NA
ERBIN	1663.96	0.0822678	0.105047	0.783155	0.433536	0.645657
ERC1	3454.05	0.104812	0.0990294	1.05839	0.289878	0.506718
ERC2	191.123	0.00181441	0.334014	0.00543212	0.995666	0.997458
ERCC1	4637.63	-0.161611	0.0973956	-1.65932	0.0970507	0.252871
ERCC2	3767.35	-0.235565	0.0809729	-2.90918	0.00362372	0.0249587
ERCC3	3129.31	0.181935	0.0774495	2.34907	0.0188201	0.0813671
ERCC4	610.118	0.238238	0.158414	1.50389	0.13261	0.309238
ERCC5	883.027	0.429727	0.225471	1.90591	0.0566622	0.174965
ERCC6	688.852	0.511475	0.166544	3.07112	0.00213259	0.0165972
ERCC6L	1309.38	0.201761	0.096708	2.08629	0.0369527	0.131146
ERCC6L2	1084.57	0.364728	0.129913	2.80748	0.00499309	0.0315136
ERCC8	371.386	0.0632283	0.24224	0.261015	0.794081	0.896238
ERF	2809.6	-0.515423	0.176828	-2.91482	0.00355889	0.024652
ERG	1.37131	0.427059	3.2945	0.129628	0.896861	NA
ERGIC1	9963.57	-0.232177	0.0857231	-2.70845	0.00675975	0.0391299
ERGIC2	2850.82	-0.0142913	0.0954725	-0.149691	0.881009	0.941646
ERGIC3	6925.06	-0.158379	0.081485	-1.94366	0.051936	0.16483
ERH	2498.27	0.0303209	0.177204	0.171107	0.864139	0.9331
ERI1	529.062	0.139378	0.148847	0.936382	0.349077	0.567419
ERI2	879.88	-0.0790885	0.124218	-0.636689	0.524328	0.718342
ERI3	2241.05	-0.191836	0.102106	-1.8788	0.0602717	0.18277
ERI3-IT1	13.5381	0.0703791	0.797876	0.088208	0.929711	NA
ERICH1	1183.43	0.0316994	0.136755	0.231797	0.816695	0.908535
ERICH1-AS1	0.434349	0	6.66256	0	1	NA
ERICH2	163.791	-0.741254	0.322153	-2.30094	0.0213952	0.0887094
ERICH3-AS1	0.783348	-3.01039	6.07714	-0.495364	0.620344	NA
ERICH5	107.377	0.14845	0.343763	0.431838	0.665859	0.816729
ERICH6	1.53653	1.06081	2.52827	0.419578	0.674794	NA
ERICH6-AS1	5.49363	0.368831	1.61059	0.229004	0.818866	NA
ERLEC1	1306.23	0.511372	0.105605	4.84229	1.28349e-06	5.54724e-05
ERLIN1	1597.59	0.225129	0.139224	1.61702	0.105874	0.267437
ERLIN2	851.211	0.450932	0.169243	2.6644	0.00771252	0.0430785
ERMAP	165.361	0.012299	0.258326	0.0476102	0.962027	0.980679
ERMARD	392.039	0.298561	0.19263	1.54992	0.121161	0.292341
ERMN	0.358865	2.25742	6.61115	0.341457	0.732759	NA
ERMP1	1067.93	0.267274	0.105762	2.52713	0.0115	0.0579655
ERN1	280.964	0.302093	0.273025	1.10647	0.268525	0.483602
ERN2	1.69064	-1.20416	3.30909	-0.363896	0.715936	NA
ERO1A	1149.74	0.463331	0.103062	4.49564	6.93621e-06	0.00021344
ERO1B	411.21	1.41475	0.186015	7.60558	2.83635e-14	1.30619e-11
ERP29	4049.35	0.0278507	0.116369	0.239332	0.810848	0.905349
ERP44	4074.62	0.472493	0.0717552	6.58479	4.55517e-11	9.07974e-09
ERRFI1	1028.47	-0.101592	0.131415	-0.773063	0.439485	0.651203
ERV3-1	52.6609	0.594091	0.439918	1.35046	0.176869	0.371064
ERVH48-1	0.489211	3.99665	6.5737	0.607976	0.543203	NA
ERVK13-1	425.837	-0.0180839	0.227234	-0.0795828	0.936569	0.968852
ERVMER34-1	0.857316	-0.74144	4.53724	-0.163412	0.870194	NA
ERVV-2	0.34573	0	6.66256	0	1	NA
ESAM	82.4698	-0.36175	0.3848	-0.940098	0.347167	0.565417
ESCO1	1743.35	0.235723	0.113158	2.08313	0.0372395	0.131814
ESCO2	736.271	0.235034	0.14912	1.57614	0.114994	0.283087
ESD	5573.55	0.0353412	0.100725	0.350868	0.725687	0.852679
ESF1	1580.41	0.0140349	0.150507	0.0932505	0.925705	0.963584
ESP33	1.24349	-2.01037	3.9847	-0.504522	0.613895	NA
ESPL1	8231.57	-0.0337906	0.0957816	-0.352788	0.724247	0.851787
ESPN	5.6901	-0.0174569	1.58821	-0.0109916	0.99123	NA
ESPNL	150.066	-0.378429	0.328277	-1.15278	0.249002	0.462121
ESR1	0.609715	-2.59537	6.61069	-0.392602	0.694613	NA
ESR2	26.6026	0.239004	0.746371	0.320222	0.7488	NA
ESRP2	42.4809	-0.0498986	0.665081	-0.0750264	0.940194	0.970234
ESRRA	539.486	-0.0579064	0.142817	-0.405459	0.68514	0.827338
ESRRB	156.56	-0.354014	0.245669	-1.44102	0.149579	0.333382
ESRRG	81.338	0.12914	0.547681	0.235793	0.813593	0.906654
ESX1	186.56	-0.4006	0.311671	-1.28533	0.198677	0.400746
ESYT1	4723.27	0.18689	0.071584	2.61078	0.00903361	0.0484903
ESYT2	2444.52	0.215364	0.109273	1.97087	0.0487389	0.157643
ESYT3	1.31477	-0.175066	3.40996	-0.0513397	0.959055	NA
ETAA1	1033.46	0.185602	0.138087	1.34409	0.17892	0.373764
ETF1	5725.37	0.255957	0.109493	2.33766	0.0194051	0.0829267
ETFA	5622.83	0.0797281	0.101003	0.789367	0.429898	0.642274
ETFB	2073.3	0.241922	0.117968	2.05075	0.0402916	0.138571
ETFBKMT	12.6191	-0.132533	1.05185	-0.126	0.899732	NA
ETFDH	1046.88	0.275722	0.115287	2.39162	0.016774	0.0753394
ETHE1	475.861	-0.449006	0.152949	-2.93566	0.00332841	0.0235314
ETNK1	487.815	0.297139	0.187248	1.58687	0.112542	0.279136
ETNK2	1029.69	-0.200146	0.13649	-1.46638	0.142544	0.323665
ETNPPL	27.9617	-0.293012	0.731565	-0.400527	0.688768	NA
ETS1	151.533	-0.234998	0.403951	-0.581748	0.560736	0.743879
ETS2	1375.25	0.213189	0.107959	1.97473	0.0482985	0.156712
ETV1	109.83	-0.981221	0.418639	-2.34384	0.0190865	0.0821836
ETV2	52.0316	-0.425923	0.438277	-0.971812	0.331144	0.548795
ETV3	760.702	-0.142226	0.163984	-0.867314	0.38577	0.601724
ETV3L	4.10476	0.233385	1.36637	0.170807	0.864376	NA
ETV4	27.7628	-2.45375	0.779056	-3.14964	0.00163469	NA
ETV5	109.606	-2.13942	1.11287	-1.92244	0.0545506	0.170614
ETV6	141.299	-0.564585	0.294378	-1.91789	0.0551246	0.171806
ETV7	1.39939	1.26335	2.67251	0.47272	0.636413	NA
EVA1A	10.6831	-0.638838	1.08015	-0.591432	0.554231	NA
EVA1B	239.96	-0.535805	0.249297	-2.14927	0.0316132	0.116984
EVA1C	13.4198	-0.72842	1.02729	-0.709072	0.478279	NA
EVC	2016.47	-0.325016	0.112561	-2.88747	0.00388353	0.0260816
EVI2A	0.316624	2.67227	6.59781	0.405024	0.68546	NA
EVI2B	0.470507	0.799469	6.66256	0.119994	0.904488	NA
EVI5	350.606	0.573097	0.245717	2.33235	0.0196825	0.0838735
EVI5L	827.259	0.0531818	0.119531	0.444921	0.656377	0.811215
EVL	2165.65	-0.573403	0.109689	-5.22753	1.71791e-07	1.05242e-05
EVPL	0.492834	-2.63326	6.38294	-0.412546	0.679939	NA
EVX1	1.21065	2.72629	4.28083	0.63686	0.524216	NA
EVX2	1.11913	-3.83648	3.71159	-1.03365	0.301301	NA
EWSAT1	0.806963	-4.01007	6.11627	-0.65564	0.512056	NA
EWSR1	18727.3	0.0789123	0.0632265	1.24809	0.211998	0.416604
EXD2	1636.25	-0.132482	0.126849	-1.04441	0.296296	0.513367
EXD3	266.823	-0.242135	0.246808	-0.981066	0.32656	0.54435
EXO1	4709.78	0.174564	0.0810842	2.15287	0.0313291	0.116351
EXO5	95.6345	0.159432	0.269602	0.591363	0.554277	0.738981
EXOC1	1666.48	0.127423	0.130906	0.973392	0.330358	0.547895
EXOC2	2040.65	0.0807908	0.0950921	0.849606	0.395544	0.611754
EXOC3	1215.65	0.200374	0.162235	1.23509	0.216798	0.422924
EXOC3-AS1	244.676	-0.10794	0.227857	-0.473719	0.6357	0.796713
EXOC3L1	42.8395	-0.264736	0.438027	-0.604384	0.545588	0.732176
EXOC3L2	0.641615	-3.31369	4.94942	-0.66951	0.50317	NA
EXOC3L4	2.14703	1.371	1.8066	0.758886	0.447921	NA
EXOC4	1992.59	0.15963	0.09076	1.75882	0.0786084	0.219489
EXOC5	1222.04	0.405384	0.138754	2.9216	0.00348242	0.0242734
EXOC6	1215.27	0.283923	0.109	2.6048	0.00919272	0.0491862
EXOC6B	1368.16	0.0735807	0.0992687	0.741228	0.458555	0.665074
EXOC7	5532.94	0.00565785	0.0719588	0.0786262	0.93733	0.969114
EXOC8	486.698	0.782082	0.243754	3.20849	0.00133432	0.0117778
EXOG	753.954	0.14073	0.132315	1.06359	0.287513	0.503903
EXOSC1	890.321	-0.0209849	0.111648	-0.187956	0.850911	0.92651
EXOSC10	7654.99	0.0524935	0.0705026	0.744561	0.456537	0.663873
EXOSC2	2473.82	0.330515	0.098635	3.35089	0.00080553	0.00804025
EXOSC3	1441.67	0.154394	0.122183	1.26363	0.206362	0.409234
EXOSC4	3392.52	-0.425233	0.0941886	-4.51469	6.34081e-06	0.000198783
EXOSC5	3783.56	-0.404783	0.134084	-3.01887	0.00253717	0.018919
EXOSC6	284.932	-0.289578	0.23613	-1.22635	0.220067	0.427391
EXOSC7	1052.83	0.563799	0.142602	3.95366	7.69638e-05	0.00134712
EXOSC8	1100.83	-0.00263392	0.138055	-0.0190788	0.984778	0.991385
EXOSC9	2603.31	0.194228	0.0940277	2.06565	0.0388615	0.135331
EXPH5	119.228	0.239064	0.274031	0.872397	0.382992	0.599702
EXT1	2206.75	0.12114	0.11334	1.06882	0.285151	0.501937
EXT2	2456.03	0.329634	0.108909	3.02668	0.00247254	0.0185614
EXTL1	15.088	0.945827	0.898332	1.05287	0.2924	NA
EXTL2	990.767	0.0842534	0.151845	0.554866	0.578987	0.756814
EXTL3	3297.31	-0.0499657	0.0901257	-0.5544	0.579305	0.756964
EXTL3-AS1	0.894144	0	4.52584	0	1	NA
EYA1	165.561	-0.31391	0.332392	-0.944398	0.344966	0.563273
EYA2	596.24	-0.406227	0.176211	-2.30535	0.0211471	0.0879263
EYA3	2410.76	0.148918	0.137552	1.08263	0.278971	0.495433
EYA4	1788.91	-0.0473916	0.116196	-0.407858	0.683378	0.826677
EYS	11.7127	0.533543	0.891561	0.598437	0.549549	NA
EZH1	426.8	0.0467128	0.159151	0.293513	0.76913	0.880032
EZH2	5269.86	0.03928	0.0708556	0.554367	0.579328	0.756964
EZR	5684.52	0.196087	0.119066	1.64688	0.0995835	0.256745
EZR-AS1	1.92188	2.07532	2.26684	0.915512	0.359923	NA
F10	3.92358	0.845573	1.69125	0.499969	0.617097	NA
F11	0.490728	0	6.66256	0	1	NA
F11-AS1	0.508297	0.79937	6.38894	0.125118	0.90043	NA
F11R	216.344	0.315498	0.214919	1.46799	0.142108	0.323039
F12	123.212	-0.407483	0.311344	-1.30879	0.190606	0.389933
F13A1	0.333355	0	6.66256	0	1	NA
F13B	1.18834	-3.31308	6.58997	-0.502746	0.615143	NA
F2	2.22744	-0.455025	3.31615	-0.137215	0.890861	NA
F2R	771.442	-0.138376	0.141429	-0.978411	0.327871	0.545839
F2RL1	376.455	-0.20731	0.244364	-0.848366	0.396234	0.612324
F2RL2	1.34543	0	3.7272	0	1	NA
F3	32.4738	0.201743	0.474754	0.424942	0.670879	NA
F5	1.50694	0.438502	3.39911	0.129005	0.897354	NA
F7	0.389415	0	6.66256	0	1	NA
F8	133.109	0.335584	0.261612	1.28275	0.199578	0.401851
F8A1	158.732	-0.838996	0.233966	-3.58598	0.000335818	0.00424524
F8A2	169.757	-0.762771	0.24124	-3.16188	0.00156756	0.0131665
F8A3	195.278	-0.6769	0.239575	-2.82542	0.00472182	0.0302882
FA2H	49.4477	0.0513186	1.05402	0.0486886	0.961167	0.980622
FAAH	43.0022	-0.139135	0.404514	-0.343956	0.730879	0.85612
FAAH2	381.005	0.194881	0.185911	1.04825	0.294522	0.512133
FAAP100	4327.24	-0.160668	0.0787341	-2.04064	0.0412866	0.14073
FAAP20	1378.63	-0.552682	0.176758	-3.12677	0.00176736	0.0143746
FAAP24	172.001	0.0531793	0.259253	0.205125	0.837474	0.919971
FABP3	9.17354	0.433063	0.959027	0.451564	0.651583	NA
FABP4	0.946349	-0.157018	5.25712	-0.0298677	0.976173	NA
FABP5	83.3729	-0.502442	0.319799	-1.57112	0.116155	0.28479
FABP6	3.52291	-2.24275	1.86046	-1.20548	0.228019	NA
FADD	627.156	0.0694716	0.154726	0.448998	0.653433	0.809078
FADS1	2343.42	0.131243	0.117836	1.11378	0.265375	0.480814
FADS2	2592.94	-0.104806	0.113269	-0.925284	0.354818	0.572225
FADS3	507.886	-0.192338	0.158509	-1.21342	0.22497	0.433658
FAF1	3474.25	-0.0318973	0.089813	-0.355152	0.722475	0.851104
FAF2	3388.3	0.226716	0.0848765	2.67113	0.00755962	0.0425627
FAH	1405.48	-0.178393	0.109825	-1.62434	0.104304	0.264701
FAHD1	748.927	-0.318262	0.123345	-2.58025	0.00987278	0.0517875
FAHD2A	906.85	0.360594	0.143538	2.51218	0.0119987	0.0594809
FAHD2B	457.662	0.134155	0.177235	0.756931	0.449091	0.658428
FAIM	1339.02	-0.024142	0.11873	-0.203335	0.838873	0.920329
FAIM2	0.732104	0	6.39032	0	1	NA
FALEC	7.86571	-0.748806	1.21377	-0.616928	0.537282	NA
FAM101A	3.50836	-1.08599	1.47771	-0.734911	0.462394	NA
FAM101B	395.32	-0.274927	0.209091	-1.31487	0.188554	0.387139
FAM102A	276.645	-0.198083	0.266859	-0.742278	0.457919	0.664584
FAM102B	148.105	0.590762	0.320752	1.8418	0.0655046	0.193049
FAM103A1	108.505	-0.00650887	0.255588	-0.0254663	0.979683	0.989164
FAM104A	915.926	0.0434348	0.106324	0.408512	0.682898	0.826395
FAM104B	1031.65	-0.429088	0.127347	-3.36944	0.000753198	0.00767221
FAM105A	211.482	0.270395	0.216702	1.24777	0.212114	0.416769
FAM106B	0.807641	2.69322	5.54976	0.485286	0.627474	NA
FAM107B	212.706	0.301337	0.268456	1.12248	0.261658	0.476342
FAM109A	243.028	-1.24145	0.297243	-4.17655	2.95967e-05	0.000664543
FAM109B	0.932327	3.68633	4.39779	0.838224	0.401905	NA
FAM110A	177.202	-0.656504	0.274404	-2.39247	0.0167352	0.0752016
FAM110B	158.829	-0.0866124	0.255162	-0.339441	0.734277	0.858038
FAM110C	14.31	-0.416118	0.705787	-0.589579	0.555473	NA
FAM110D	1.30881	-1.38095	2.85671	-0.483405	0.628808	NA
FAM111B	0.771869	0	6.66256	0	1	NA
FAM114A1	183.539	-0.518889	0.268127	-1.93524	0.0529612	0.166933
FAM114A2	937.27	0.322677	0.141508	2.28027	0.0225914	0.0920124
FAM117A	1460.58	-0.455365	0.175872	-2.58918	0.00962048	0.0508636
FAM117B	492.862	-0.0895222	0.217607	-0.411394	0.680784	0.825218
FAM118A	1051.2	0.337244	0.115457	2.92094	0.00348976	0.0242999
FAM118B	701.082	0.333457	0.133792	2.49235	0.0126901	0.0616725
FAM120A	9798.8	-0.0314531	0.0776138	-0.405251	0.685293	0.827398
FAM120AOS	2611.85	-0.0725114	0.0962019	-0.753741	0.451004	0.659784
FAM120B	2563.65	0.199447	0.0866527	2.30169	0.0213529	0.088618
FAM120C	362.556	-0.110509	0.176696	-0.62542	0.531695	0.723684
FAM122A	653.598	-0.0798012	0.127805	-0.624397	0.532367	0.724155
FAM122B	651.731	0.00934504	0.136801	0.0683114	0.945538	0.97306
FAM122C	61.5559	-0.14894	0.682628	-0.218186	0.827284	0.914957
FAM124A	186.186	-0.687412	0.249956	-2.75013	0.00595713	0.03566
FAM124B	0.362745	-2.01064	6.63702	-0.302943	0.761933	NA
FAM126A	999.796	0.396283	0.12997	3.04904	0.00229575	0.0175499
FAM126B	166.893	0.179804	0.289966	0.620085	0.535202	0.72629
FAM127A	769.096	-0.164104	0.133989	-1.22476	0.220665	0.427842
FAM127B	3774.61	-0.746895	0.213123	-3.50453	0.00045742	0.0052799
FAM127C	177.389	-0.150772	0.236124	-0.638528	0.52313	0.717335
FAM129A	169.129	0.524085	0.628157	0.834322	0.4041	0.619106
FAM129B	2631.36	-0.106458	0.0972366	-1.09484	0.273589	0.489258
FAM129C	5.16626	2.63293	1.77028	1.48729	0.136938	NA
FAM131A	107.049	0.172778	0.330824	0.522265	0.601486	0.773119
FAM131B	7.20175	-0.558545	1.18988	-0.469415	0.638773	NA
FAM131C	52.8356	-0.94459	0.666457	-1.41733	0.156386	0.342159
FAM132A	9.7152	-0.703738	0.870734	-0.808212	0.418968	NA
FAM132B	236.978	-0.542461	0.23754	-2.28366	0.0223915	0.0915049
FAM133A	1.99198	-2.12512	2.49007	-0.853435	0.393418	NA
FAM133B	512.144	0.238947	0.149536	1.59792	0.11006	0.27482
FAM134A	1468.26	-0.0747288	0.0966447	-0.773232	0.439385	0.65113
FAM134B	76.1697	0.347451	0.403439	0.861222	0.389116	0.605
FAM134C	1042.76	0.165987	0.137877	1.20388	0.228636	0.438333
FAM135A	993.64	0.37503	0.142394	2.63376	0.00844456	0.0461645
FAM136A	1045.93	0.130615	0.118117	1.10581	0.268809	0.48373
FAM13A	747.46	0.0441631	0.170471	0.259064	0.795586	0.897176
FAM13A-AS1	126.507	0.432632	0.299632	1.44388	0.148774	0.33242
FAM13B	748.087	0.42411	0.158438	2.67682	0.00743236	0.0421125
FAM13C	85.5082	-0.154545	0.380707	-0.405943	0.684785	0.827218
FAM149A	165.772	0.168015	0.240805	0.697722	0.485351	0.688023
FAM149B1	685.061	0.175365	0.135137	1.29768	0.194396	0.394793
FAM150A	211.114	-0.526829	0.286982	-1.83575	0.0663941	0.194688
FAM150B	2.59303	-0.177527	2.27968	-0.0778737	0.937929	NA
FAM151A	11.1893	0.217664	1.04811	0.207672	0.835485	NA
FAM151B	86.804	-0.168495	0.425505	-0.395987	0.692115	0.83156
FAM153A	0.786757	-0.16203	3.3591	-0.0482362	0.961528	NA
FAM153B	0.456016	-1.13871	5.89874	-0.193042	0.846926	NA
FAM155A	0.472285	1.68648	6.63697	0.254104	0.799415	NA
FAM155B	851.811	-0.810658	0.164036	-4.94196	7.73413e-07	3.59617e-05
FAM156A	86.5171	0.257354	0.321952	0.799356	0.424084	0.636865
FAM156B	88.304	0.0315883	0.324857	0.0972375	0.922538	0.962335
FAM157A	9.72125	-0.222056	1.10024	-0.201825	0.840053	NA
FAM157B	12.0926	-0.989128	0.731823	-1.35159	0.176505	NA
FAM157C	0.906202	-0.773232	2.26346	-0.341616	0.73264	NA
FAM159B	44.4256	-0.297753	0.448181	-0.664358	0.506461	0.705567
FAM160A1	139.397	-0.183364	0.279047	-0.657109	0.511111	0.709183
FAM160A2	1410.22	-0.198576	0.144836	-1.37104	0.170363	0.362756
FAM160B1	276.649	0.410165	0.205564	1.99532	0.046008	0.151627
FAM160B2	1304.09	-0.418566	0.124666	-3.3575	0.000786493	0.00791596
FAM161A	338.313	0.131796	0.206231	0.639072	0.522776	0.717169
FAM161B	182.536	0.3461	0.235699	1.4684	0.141995	0.322971
FAM162A	2627.21	-0.081505	0.0994905	-0.819224	0.412658	0.627183
FAM163A	5.70269	-0.276715	1.38694	-0.199515	0.84186	NA
FAM163B	3.41482	-2.5512	2.21017	-1.1543	0.248377	NA
FAM166A	0.739938	-2.64095	5.17294	-0.510532	0.609679	NA
FAM166B	5.27185	-1.65981	1.58249	-1.04886	0.294243	NA
FAM167A	12.1839	0.133136	0.856248	0.155487	0.876437	NA
FAM167A-AS1	1.20205	3.03561	4.11087	0.738435	0.46025	NA
FAM167B	0.356425	0.799405	6.66256	0.119985	0.904495	NA
FAM168A	1245.76	-0.818358	0.266734	-3.06807	0.00215447	0.0167284
FAM168B	6789.44	-0.79177	0.200123	-3.95642	7.60814e-05	0.001338
FAM169A	1368.26	0.105912	0.106724	0.992386	0.321009	0.537902
FAM170A	0.489856	0	6.66256	0	1	NA
FAM171A1	2175.9	-0.28998	0.091384	-3.1732	0.00150768	0.012833
FAM171A2	1239.06	-0.558931	0.131751	-4.24233	2.21213e-05	0.000537144
FAM171B	466.605	0.236187	0.152955	1.54416	0.122549	0.294384
FAM172A	797.251	-0.36638	0.121784	-3.00843	0.00262601	0.0194295
FAM173A	584.613	-0.0681681	0.151	-0.451444	0.65167	0.807789
FAM173B	455.401	-0.0775465	0.179462	-0.432106	0.665664	0.816707
FAM174A	263.017	0.276047	0.221268	1.24757	0.212189	0.416794
FAM174B	488.659	-0.163823	0.174715	-0.937658	0.34842	0.566973
FAM175A	266.259	0.0816995	0.239949	0.340487	0.73349	0.857587
FAM175B	948.395	0.0615204	0.138275	0.444914	0.656382	0.811215
FAM177A1	678.179	0.23856	0.15841	1.50597	0.132076	0.308747
FAM178B	0.446921	-1.12391	6.66256	-0.168691	0.86604	NA
FAM179A	15.933	-1.27171	0.97472	-1.3047	0.191996	NA
FAM179B	697.259	0.245497	0.182946	1.34191	0.179625	0.374769
FAM180B	1.01487	2.88705	3.72164	0.775748	0.437898	NA
FAM181B	28.8317	-1.47065	0.70297	-2.09205	0.0364339	NA
FAM182A	5.48571	0.16183	1.41426	0.114428	0.908899	NA
FAM182B	2.71304	0.0774805	1.93705	0.0399992	0.968094	NA
FAM183A	7.9432	0.124558	1.13939	0.10932	0.912949	NA
FAM183CP	2.17939	0	6.66256	0	1	NA
FAM184A	642.016	0.207896	0.151421	1.37297	0.169762	0.361937
FAM184B	43.9611	0.126385	0.560951	0.225305	0.821742	0.911492
FAM185A	222.26	0.359151	0.215408	1.6673	0.095454	0.250106
FAM186B	24.1547	0.192872	0.772613	0.249636	0.802869	NA
FAM188A	1566.73	0.103497	0.0963059	1.07467	0.282524	0.499154
FAM188B	349.059	0.438752	0.242361	1.81032	0.0702458	0.203015
FAM189A1	141.627	-0.557761	0.334359	-1.66815	0.0952856	0.249811
FAM189A2	96.3004	0.157008	0.323195	0.4858	0.627109	0.791665
FAM189B	8460.7	-0.497832	0.137321	-3.62532	0.000288602	0.00381193
FAM192A	2122.15	-0.0889622	0.107088	-0.830738	0.406121	0.620983
FAM193A	2295.05	-0.105368	0.107066	-0.984144	0.325045	0.542621
FAM193B	2196.94	-0.480514	0.173318	-2.77244	0.00556379	0.0339869
FAM196A	6.0059	-3.04121	1.41172	-2.15427	0.0312193	NA
FAM196B	1.45835	3.85635	3.94634	0.977198	0.328471	NA
FAM198A	75.5474	0.03573	0.337117	0.105987	0.915593	0.958987
FAM198B	0.967568	-4.03385	4.76402	-0.846733	0.397144	NA
FAM199X	1178.69	0.261403	0.177503	1.47267	0.140839	0.321139
FAM19A2	3.19238	-4.70814	2.32928	-2.02128	0.0432508	NA
FAM19A4	2.05407	2.1392	2.26177	0.945809	0.344246	NA
FAM200A	269.261	0.25078	0.212016	1.18283	0.236876	0.448149
FAM200B	249.272	-0.107354	0.216478	-0.495912	0.619957	0.786002
FAM201A	56.8093	-0.0738519	0.395207	-0.186869	0.851763	0.926629
FAM201B	1.32236	0.853873	3.65376	0.233697	0.81522	NA
FAM204A	1085.78	0.133019	0.147622	0.901073	0.367549	0.585196
FAM206A	282.018	0.398959	0.221143	1.80408	0.071219	0.204941
FAM207A	2592.34	-0.0461557	0.126831	-0.363915	0.715922	0.846659
FAM208A	3115.19	0.3196	0.0958169	3.33552	0.000851387	0.00836761
FAM208B	8091.67	0.387639	0.0962338	4.0281	5.62293e-05	0.00105618
FAM209A	0.906407	0.799487	4.2422	0.18846	0.850516	NA
FAM209B	5.15121	0.321935	1.52328	0.211343	0.83262	NA
FAM20A	2.57408	-2.48709	2.36839	-1.05012	0.293664	NA
FAM20B	640.488	0.294368	0.149656	1.96696	0.0491879	0.158826
FAM20C	129.732	-0.566532	0.289718	-1.95546	0.0505289	0.161555
FAM210A	137.49	0.0276834	0.269512	0.102717	0.918188	0.9601
FAM210B	493.393	0.00618144	0.183786	0.0336339	0.973169	0.986165
FAM212A	7.58636	-1.61005	1.39428	-1.15476	0.24819	NA
FAM212B	32.205	0.568815	0.502468	1.13204	0.257616	NA
FAM212B-AS1	25.1347	-0.218767	0.939901	-0.232755	0.815952	NA
FAM213A	801.22	0.514151	0.148289	3.46723	0.000525861	0.0058378
FAM213B	1032.29	-0.483485	0.142671	-3.3888	0.000701991	0.00732429
FAM214A	278.732	-0.00457497	0.160715	-0.0284664	0.97729	0.988017
FAM214B	155.134	-0.514438	0.293356	-1.75363	0.0794939	0.221129
FAM216A	2166.77	-0.083017	0.10337	-0.803105	0.421914	0.635635
FAM217B	1097.17	0.0845818	0.191608	0.441432	0.6589	0.812669
FAM219A	479.439	0.100788	0.203453	0.495385	0.620328	0.786303
FAM219B	1247.74	0.119838	0.155772	0.769321	0.441703	0.652295
FAM21A	2447.45	0.373244	0.100784	3.70339	0.000212737	0.00298122
FAM21C	2162.13	0.291463	0.0859531	3.39095	0.000696498	0.00728521
FAM220A	266.045	0.109795	0.183163	0.599439	0.54888	0.734719
FAM221A	96.7463	0.343725	0.394067	0.87225	0.383072	0.599743
FAM222A	443.049	-0.552641	0.20088	-2.7511	0.00593946	0.0355702
FAM222A-AS1	2.20664	0.719406	2.37999	0.302272	0.762445	NA
FAM222B	1616.72	-0.448475	0.127852	-3.50776	0.00045189	0.00524282
FAM223A	0.763425	-3.01064	5.24313	-0.574208	0.565827	NA
FAM223B	1.87974	-1.16711	2.36505	-0.493482	0.621672	NA
FAM225A	0.773169	3.25719	5.55578	0.586271	0.557693	NA
FAM225B	0.955755	0.85643	4.66424	0.183616	0.854314	NA
FAM226A	31.9081	-0.150774	0.589468	-0.25578	0.798121	NA
FAM226B	28.6693	-0.581305	0.568238	-1.023	0.30631	NA
FAM227A	65.8731	1.01504	0.437041	2.32253	0.0202046	0.0854711
FAM227B	23.6514	-0.441235	0.757368	-0.58259	0.56017	NA
FAM228A	2.37081	0.158155	2.4626	0.0642228	0.948793	NA
FAM228B	47.5462	0.0368058	0.63948	0.0575558	0.954102	0.97745
FAM229A	18.0499	0.550586	0.678602	0.811353	0.417163	NA
FAM229B	398.693	0.235363	0.200314	1.17497	0.240007	0.452067
FAM230C	2.33488	0.399677	2.0086	0.198983	0.842276	NA
FAM231D	22.9185	-0.554954	0.515478	-1.07658	0.281667	NA
FAM234A	2965.79	-0.24099	0.117677	-2.0479	0.0405698	0.139083
FAM234B	441.9	0.384517	0.172623	2.2275	0.025914	0.101999
FAM24B	9.18293	1.71744	1.22804	1.39852	0.161957	NA
FAM24B-CUZD1	10.043	-0.234145	0.979357	-0.239081	0.811043	NA
FAM26D	0.31413	0.838009	6.57162	0.127519	0.898529	NA
FAM26E	6.0049	0.926325	1.50784	0.614341	0.53899	NA
FAM26F	1.61557	-1.15349	2.43001	-0.474684	0.635012	NA
FAM27B	298.802	0.26659	0.224185	1.18915	0.234379	0.444741
FAM27C	99.604	-0.165741	0.2572	-0.644404	0.519314	0.714257
FAM27E2	83.1335	-0.411791	0.285761	-1.44103	0.149575	0.333382
FAM27E3	436.087	0.0275475	0.215493	0.127835	0.89828	0.951501
FAM32A	2170.76	0.0557559	0.136322	0.409002	0.682538	0.826183
FAM35A	1375.54	0.174218	0.133101	1.30892	0.190562	0.389912
FAM3A	1251.45	-0.0474392	0.122136	-0.388414	0.69771	0.834939
FAM3B	2.05186	-2.58692	2.77763	-0.93134	0.351678	NA
FAM3C	141.489	0.943882	0.303388	3.11114	0.00186367	0.0149699
FAM3D-AS1	0.837213	0.837285	3.48835	0.240023	0.810312	NA
FAM41C	0.854169	-2.5792	3.59045	-0.718349	0.472542	NA
FAM43A	103.077	0.1774	0.286792	0.618569	0.536201	0.726927
FAM43B	14.2407	0.534745	0.79077	0.676233	0.498893	NA
FAM45A	562.152	0.0909482	0.147947	0.614734	0.53873	0.728066
FAM46A	157.622	-0.0146929	0.291378	-0.0504255	0.959783	0.97975
FAM46B	30.447	-0.195343	0.604056	-0.323386	0.746403	NA
FAM46C	66.6222	-0.464747	0.314823	-1.47622	0.139886	0.319856
FAM47E	3.61539	-2.02849	1.83726	-1.10408	0.269557	NA
FAM47E-STBD1	1.87385	-1.97615	2.13418	-0.925954	0.35447	NA
FAM49A	12.7474	-0.466722	0.923893	-0.505168	0.613441	NA
FAM49B	4451.22	0.025063	0.0704309	0.355852	0.721951	0.850806
FAM50A	3446.63	-0.0398927	0.0982053	-0.406218	0.684583	0.827085
FAM50B	116.722	0.0905933	0.251708	0.359915	0.718911	0.848599
FAM53A	79.4118	-0.987854	0.329293	-2.99993	0.00270044	0.0198047
FAM53B	1088.38	-0.12443	0.109418	-1.1372	0.255456	0.469143
FAM53C	2847.67	-0.204619	0.162455	-1.25954	0.207835	0.410865
FAM57A	1149.3	-0.434308	0.148274	-2.92909	0.00339954	0.0238325
FAM57B	4.34084	-0.0469752	1.894	-0.0248021	0.980213	NA
FAM58A	1800.27	-0.0781557	0.107289	-0.728461	0.466331	0.671648
FAM60A	534.125	0.20804	0.175123	1.18796	0.234849	0.445195
FAM63A	357.954	0.0585953	0.15845	0.369803	0.711529	0.843615
FAM63B	152.758	0.46538	0.330006	1.41022	0.158476	0.345137
FAM64A	701.446	-0.2581	0.130953	-1.97094	0.048731	0.157643
FAM65A	1689.7	-0.660366	0.167361	-3.94576	7.95482e-05	0.00138509
FAM65B	10.4078	-0.839722	1.2655	-0.66355	0.506978	NA
FAM65C	1.57364	-0.972006	2.49539	-0.389521	0.696891	NA
FAM66A	3.91477	0.477291	1.70902	0.279278	0.780031	NA
FAM66B	36.7233	0.15756	0.399377	0.394514	0.693202	0.832414
FAM66C	54.7788	0.580224	0.395865	1.46571	0.142726	0.323854
FAM66D	26.4331	-0.432431	0.891972	-0.484804	0.627816	NA
FAM66E	16.0551	-0.756532	0.951218	-0.795329	0.426422	NA
FAM69A	332.261	0.137793	0.180861	0.761872	0.446136	0.656618
FAM69B	2896.99	-0.289999	0.0883583	-3.28208	0.00103045	0.00971958
FAM69C	5.37339	1.40328	2.41913	0.580076	0.561864	NA
FAM71D	0.744313	1.68665	5.77286	0.292169	0.770158	NA
FAM71E1	247.529	0.0586242	0.217224	0.269879	0.787253	0.892055
FAM71F1	0.832538	2.27132	6.12107	0.371066	0.710589	NA
FAM71F2	1.7257	3.26763	2.9921	1.09209	0.274795	NA
FAM72A	868.256	0.099239	0.117046	0.847865	0.396513	0.612472
FAM72B	330.583	0.155758	0.190777	0.81644	0.414248	0.628669
FAM72C	271.669	0.107539	0.180329	0.596348	0.550943	0.736584
FAM72D	241.81	0.539893	0.217112	2.4867	0.0128933	0.0624078
FAM73A	1046.12	0.480676	0.128175	3.75014	0.000176734	0.00255719
FAM73B	1336.55	0.055779	0.124614	0.447614	0.654432	0.809853
FAM76A	328.025	-0.0668966	0.159222	-0.420146	0.674379	0.821597
FAM76B	640.277	0.181564	0.161257	1.12593	0.260195	0.474713
FAM78A	97.1935	-0.162225	0.344164	-0.471359	0.637385	0.797552
FAM78B	26.44	-1.32444	0.760769	-1.74092	0.081698	NA
FAM81A	116.981	0.362988	0.320864	1.13128	0.257935	0.471671
FAM83A	0.405915	2.99402	6.5898	0.454342	0.649583	NA
FAM83B	41.4283	0.283508	0.677023	0.418758	0.675393	0.82205
FAM83C-AS1	0.767704	-0.735249	3.4858	-0.210927	0.832944	NA
FAM83D	2125.05	0.036435	0.0894302	0.407413	0.683705	0.826686
FAM83E	5.86873	3.63197	1.95678	1.8561	0.06344	NA
FAM83G	400.526	-0.215926	0.195315	-1.10552	0.268933	0.483783
FAM83H	433.781	-0.500629	0.182979	-2.73599	0.00621936	0.0367195
FAM83H-AS1	17.1861	0.683831	0.888887	0.769311	0.441708	NA
FAM84A	2.90684	1.30896	1.6984	0.770702	0.440884	NA
FAM84B	1491.73	-0.201789	0.10084	-2.00109	0.0453832	0.149912
FAM85A	68.7226	-0.122398	0.364814	-0.335509	0.737241	0.859825
FAM86B1	331.338	-0.400862	0.221335	-1.81111	0.0701236	0.202837
FAM86B2	212.769	-0.357044	0.168749	-2.11583	0.0343591	0.124387
FAM86C1	96.9151	0.451959	0.327791	1.3788	0.167956	0.35906
FAM86KP	10.9229	0.480853	0.784521	0.612926	0.539925	NA
FAM87A	0.87854	2.44501	4.04351	0.604674	0.545395	NA
FAM87B	2.60989	-0.417987	2.9693	-0.14077	0.888052	NA
FAM89A	309.104	-0.349922	0.190466	-1.83719	0.0661822	0.194341
FAM89B	1171.28	-0.766204	0.179648	-4.26503	1.99879e-05	0.00049763
FAM8A1	945.473	-0.0521099	0.14537	-0.358463	0.719997	0.849355
FAM90A1	12.4625	-1.94251	0.849698	-2.28612	0.0222475	NA
FAM91A1	3018.51	0.156176	0.0883313	1.76807	0.0770484	0.216324
FAM92A1	1033.39	-0.0559698	0.154557	-0.36213	0.717255	0.847273
FAM92B	0.952074	-2.64149	6.60903	-0.399679	0.689393	NA
FAM95A	22.3285	0.609746	0.804118	0.75828	0.448283	NA
FAM95B1	12.381	-0.310219	0.984617	-0.315065	0.752712	NA
FAM95C	152.53	0.247163	0.340585	0.725701	0.468022	0.673031
FAM96A	1580.08	-0.0346911	0.112435	-0.308544	0.757669	0.873183
FAM96B	2897.19	-0.107218	0.106708	-1.00478	0.315004	0.530971
FAM98A	4054.43	0.225405	0.0852381	2.64442	0.00818318	0.0450109
FAM98B	1053.83	0.173824	0.112877	1.53995	0.123574	0.29589
FAM98C	262.359	-0.216144	0.243058	-0.889271	0.373857	0.590942
FAN1	898.897	0.376463	0.124265	3.02953	0.00244938	0.018429
FANCA	2782.83	0.114776	0.125943	0.91133	0.362121	0.58022
FANCB	390.377	0.19025	0.22939	0.829375	0.406892	0.621602
FANCC	588.19	0.0900628	0.150405	0.598802	0.549305	0.735141
FANCD2	2977.67	0.223576	0.0959162	2.33095	0.0197558	0.084025
FANCD2P2	27.3599	0.233766	0.635398	0.367905	0.712944	NA
FANCE	1605.14	-0.188488	0.143826	-1.31053	0.190017	0.389275
FANCF	13.5725	0.825248	0.916892	0.90005	0.368094	NA
FANCG	1474.98	0.0849262	0.122327	0.694253	0.487524	0.689785
FANCI	6181.5	0.286587	0.0639743	4.47972	7.47414e-06	0.00022583
FANCL	835.888	-0.0297993	0.0943675	-0.315779	0.75217	0.869449
FANCM	984.469	0.260196	0.104822	2.48226	0.0130551	0.06292
FANK1	7.59261	0.23038	1.20102	0.19182	0.847883	NA
FAR1	1955.09	0.635279	0.148325	4.28303	1.84368e-05	0.000467113
FAR2	736.225	0.155358	0.125414	1.23876	0.215435	0.420818
FARP1	1635.35	-0.0422933	0.129833	-0.325752	0.744612	0.865173
FARP2	744.663	0.0694056	0.141107	0.491865	0.622815	0.788182
FARS2	611.113	-0.00589457	0.184349	-0.0319751	0.974492	0.987131
FARSA	17227.7	-0.0509967	0.0928068	-0.549493	0.582667	0.758876
FARSB	7959.35	0.0387124	0.0681223	0.568278	0.569846	0.750153
FAS	217.596	-0.418278	0.217982	-1.91887	0.0550012	0.171461
FAS-AS1	1.52722	-0.180339	3.25718	-0.0553665	0.955846	NA
FASN	67183.6	-0.162477	0.0871563	-1.8642	0.0622936	0.186909
FASTK	3873.17	-0.165392	0.124635	-1.32701	0.184504	0.381255
FASTKD1	1313.02	0.153476	0.143918	1.06641	0.286236	0.503051
FASTKD2	1530.58	0.156804	0.0967	1.62155	0.104899	0.265781
FASTKD3	548.659	-0.020874	0.213347	-0.0978407	0.922059	0.962098
FASTKD5	1119.4	0.184698	0.113949	1.62088	0.105044	0.266018
FAT1	3039.62	0.125881	0.112698	1.11697	0.264006	0.478984
FAT2	14.8811	-0.777203	0.810639	-0.958754	0.337683	NA
FAT3	293.588	0.0925603	0.20928	0.44228	0.658287	0.812458
FAT4	392.621	-0.116471	0.204598	-0.569265	0.569176	0.749566
FAU	8395.53	0.129375	0.110054	1.17556	0.239771	0.451998
FAXC	268.094	0.224748	0.222897	1.0083	0.313309	0.529517
FAXDC2	20.2571	-0.593772	0.80735	-0.735458	0.46206	NA
FBF1	718.901	0.0533319	0.171588	0.310813	0.755943	0.871965
FBL	23595.1	-0.197137	0.0898515	-2.19403	0.0282334	0.108299
FBLIM1	198.949	-0.806666	0.266418	-3.02782	0.00246323	0.0185019
FBLN1	3429.43	-0.552661	0.125707	-4.39642	1.1005e-05	0.000306236
FBLN2	102.023	-0.22684	0.420593	-0.539334	0.589657	0.764921
FBLN5	257.327	-0.199715	0.207648	-0.961795	0.336153	0.553758
FBLN7	5.53599	0.868907	1.3934	0.623586	0.532899	NA
FBN1	549.844	0.210695	0.23683	0.889648	0.373655	0.590772
FBN2	2761.74	0.118057	0.118338	0.99763	0.318459	0.535266
FBN3	9.93921	0.823783	1.29639	0.635443	0.52514	NA
FBP1	11.5635	-0.00800815	1.02437	-0.00781765	0.993762	NA
FBP2	0.433865	0	6.08974	0	1	NA
FBRS	7039.07	-0.810313	0.183946	-4.40517	1.057e-05	0.00029781
FBRSL1	8701.3	-0.848219	0.185685	-4.56806	4.92261e-06	0.000163536
FBXL12	894.764	-0.174435	0.160922	-1.08398	0.278376	0.494573
FBXL13	20.8399	0.364209	0.831743	0.437887	0.661468	NA
FBXL14	611.565	-0.261607	0.147229	-1.77687	0.0755891	0.213468
FBXL15	555.671	-0.445127	0.140251	-3.17378	0.0015047	0.0128158
FBXL16	37.3139	-0.742091	0.483563	-1.53463	0.124875	0.297919
FBXL17	406.576	-0.300766	0.189803	-1.58462	0.113052	0.279906
FBXL18	823.481	-0.0932051	0.144663	-0.644291	0.519387	0.714284
FBXL19	6261.38	-0.544076	0.103661	-5.24859	1.53269e-07	9.565e-06
FBXL19-AS1	254.217	-0.203737	0.249946	-0.815123	0.415002	0.629598
FBXL2	218.784	-0.215584	0.303152	-0.711143	0.476996	0.680585
FBXL20	447.381	-0.0834876	0.174298	-0.478994	0.631943	0.79454
FBXL21	52.7	0.202915	0.39915	0.508368	0.611196	0.77934
FBXL22	5.27318	-3.11481	1.3573	-2.29485	0.0217415	NA
FBXL3	1386.64	0.211133	0.0904242	2.33492	0.0195475	0.0833514
FBXL4	578.311	0.247645	0.14804	1.67283	0.094361	0.248118
FBXL5	1042.72	0.190757	0.102989	1.8522	0.0639969	0.190267
FBXL6	1034.42	-0.538802	0.190296	-2.83139	0.00463461	0.0299281
FBXL7	56.7936	0.0766028	0.498058	0.153803	0.877765	0.94056
FBXL8	78.5087	-0.707333	0.433848	-1.63037	0.103023	0.262472
FBXO10	1673.8	-0.0592767	0.111377	-0.532216	0.594576	0.768244
FBXO11	1656.76	0.251786	0.10771	2.33763	0.0194063	0.0829267
FBXO15	4.41018	5.08345	2.27243	2.23701	0.0252855	NA
FBXO16	168.993	-0.299994	0.36458	-0.822848	0.410595	0.625117
FBXO17	1191.59	-0.165686	0.100519	-1.64831	0.099289	0.256332
FBXO18	3263.55	0.194731	0.0731929	2.66051	0.00780219	0.0434884
FBXO2	14.4612	-0.349028	0.821481	-0.424876	0.670927	NA
FBXO21	1561.49	0.319274	0.159387	2.00313	0.0451632	0.14951
FBXO22	1945.9	0.0266764	0.0965099	0.276411	0.782232	0.889167
FBXO22-AS1	3.73459	0.352902	4.65051	0.0758847	0.939511	NA
FBXO24	19.8491	-0.0237323	0.893697	-0.0265552	0.978815	NA
FBXO25	580.818	0.482838	0.167055	2.89029	0.00384888	0.0259736
FBXO27	49.1929	0.0164967	0.668383	0.0246816	0.980309	0.989427
FBXO28	2845.43	0.178577	0.0850093	2.10068	0.0356689	0.127847
FBXO3	1428.2	0.154282	0.122684	1.25756	0.208552	0.41177
FBXO30	632.735	0.743513	0.180571	4.11757	3.82893e-05	0.000796922
FBXO31	814.395	0.134705	0.136419	0.987436	0.323429	0.540803
FBXO32	312.131	-0.187646	0.16609	-1.12979	0.258567	0.472517
FBXO33	547.859	-0.0157855	0.145861	-0.108223	0.913819	0.958383
FBXO34	1015.13	0.331091	0.12063	2.74468	0.00605691	0.0360091
FBXO36	19.0577	0.0115959	0.813583	0.0142528	0.988628	NA
FBXO38	2034.48	0.246567	0.0947486	2.60233	0.00925929	0.0494631
FBXO4	191.244	-0.186492	0.236895	-0.787236	0.431144	0.643796
FBXO41	127.887	-0.0240807	0.348185	-0.0691608	0.944862	0.972609
FBXO42	1640.7	-0.059057	0.110095	-0.536419	0.591669	0.766112
FBXO43	3.13051	0.377251	2.11374	0.178475	0.85835	NA
FBXO44	1054.13	-0.454634	0.105171	-4.32281	1.54052e-05	0.000401641
FBXO45	224.572	0.242959	0.261814	0.927985	0.353415	0.570859
FBXO46	535.731	-0.170729	0.145226	-1.17561	0.239752	0.451998
FBXO48	63.474	-0.699709	0.630779	-1.10928	0.26731	0.482316
FBXO5	2946.87	0.0582282	0.0716582	0.812582	0.416458	0.630767
FBXO6	35.6062	-0.319533	0.530701	-0.602095	0.547111	NA
FBXO7	6442.27	-0.0870641	0.0698937	-1.24566	0.212888	0.41769
FBXO8	238.147	-0.188854	0.187375	-1.00789	0.313507	0.529718
FBXO9	1614.74	0.22451	0.0930695	2.41228	0.0158529	0.0722334
FBXW10	5.90459	-0.107316	1.13033	-0.0949428	0.92436	NA
FBXW11	1734.41	0.391334	0.122074	3.20571	0.00134728	0.0118452
FBXW12	12.5246	2.69733	1.25179	2.15478	0.0311788	NA
FBXW2	973.46	0.340749	0.113228	3.00941	0.00261752	0.0193923
FBXW4	954.976	-0.137642	0.127476	-1.07975	0.280255	0.496855
FBXW5	5263.01	-0.122471	0.0781287	-1.56756	0.116984	0.285981
FBXW7	441.31	0.332044	0.232168	1.43019	0.152663	0.337161
FBXW8	1593.96	-0.137375	0.119345	-1.15107	0.249703	0.46265
FBXW9	586.9	-0.180677	0.134335	-1.34498	0.178632	0.373418
FCAMR	0.379737	0	6.66256	0	1	NA
FCER1G	5.06785	-1.64654	1.26978	-1.29671	0.19473	NA
FCF1	1310.92	-0.0361445	0.110854	-0.326055	0.744383	0.865132
FCGBP	26.9532	0.418588	0.646185	0.647784	0.517125	NA
FCGR1A	0.523679	2.72724	6.32038	0.4315	0.666105	NA
FCGR1B	0.727938	-1.65798	4.45618	-0.372064	0.709846	NA
FCGR2A	1.59267	-2.16334	2.817	-0.767959	0.442512	NA
FCGR2B	1.0884	0	6.10638	0	1	NA
FCGRT	491.853	-0.497224	0.160841	-3.0914	0.00199216	0.0157428
FCHO1	246.417	-0.446912	0.256633	-1.74144	0.0816061	0.225129
FCHO2	646.618	-0.0987438	0.168145	-0.587256	0.557032	0.741248
FCHSD1	374.492	-0.0822411	0.205	-0.401177	0.68829	0.828865
FCHSD2	924.092	-0.186669	0.149876	-1.24549	0.212953	0.41769
FCMR	14.2898	-0.829419	1.09481	-0.757589	0.448697	NA
FCRL3	1.94544	2.6167	6.51272	0.401782	0.687844	NA
FCRLB	48.6791	-0.908364	0.571208	-1.59025	0.111779	0.277886
FDCSP	2.00166	0	6.66256	0	1	NA
FDFT1	11759.2	-0.105344	0.0732074	-1.43898	0.150156	0.334222
FDPS	5306.4	0.175037	0.0777943	2.25	0.0244488	0.0977002
FDX1	824.191	0.0283037	0.123547	0.229092	0.818797	0.909661
FDX1L	618.156	-0.211218	0.126924	-1.66413	0.0960864	0.251227
FDXACB1	243.394	0.539554	0.228685	2.35938	0.0183057	0.0798406
FDXR	684.341	-0.133524	0.156184	-0.854914	0.392599	0.608537
FECH	1274.43	0.078629	0.119528	0.657827	0.510649	0.708837
FEM1A	1857.39	-0.000757966	0.0960245	-0.00789346	0.993702	0.996232
FEM1B	1664.94	0.154756	0.128911	1.20049	0.229949	0.439904
FEM1C	334.614	0.370272	0.212978	1.73855	0.0821147	0.226019
FEN1	3783.42	0.321163	0.0901255	3.56351	0.000365926	0.00450409
FENDRR	68.2487	-0.750337	0.381534	-1.96663	0.0492256	0.158871
FER	211.438	0.430379	0.281996	1.52619	0.126963	0.301332
FER1L5	0.82688	-3.03356	4.52818	-0.66993	0.502903	NA
FER1L6	1.86535	-4.50353	3.14561	-1.43168	0.152234	NA
FERMT1	53.979	0.248748	0.608382	0.408868	0.682636	0.826183
FERMT2	4235	0.243573	0.086275	2.82321	0.00475453	0.0304687
FERMT3	15.9153	0.637436	0.836215	0.762287	0.445889	NA
FES	22.3505	0.911547	0.575244	1.58463	0.113051	NA
FEV	0.82339	-0.107403	4.27582	-0.0251186	0.97996	NA
FEZ1	71.7206	0.0972382	0.389571	0.249603	0.802894	0.901215
FEZ2	1545.09	0.176415	0.100422	1.75673	0.0789635	0.22002
FEZF1	1.12005	0	5.15806	0	1	NA
FEZF1-AS1	10.7363	-0.567328	1.13512	-0.499797	0.617218	NA
FEZF2	0.504544	0	6.66256	0	1	NA
FGA	0.881422	5.37018	6.379	0.841852	0.399871	NA
FGB	0.927934	5.42839	6.56359	0.827047	0.40821	NA
FGD1	1523.33	-0.227147	0.112004	-2.02802	0.0425578	0.143634
FGD2	0.913898	3.67625	3.7165	0.98917	0.32258	NA
FGD3	60.7175	-0.418742	0.43762	-0.956861	0.338637	0.556889
FGD4	71.1674	-0.358102	0.502827	-0.712177	0.476355	0.68016
FGD5	14.6078	-0.456083	0.91846	-0.496574	0.61949	NA
FGD5-AS1	2722.42	0.0376123	0.0723221	0.520065	0.603018	0.774282
FGD6	188.063	0.667642	0.264845	2.52088	0.0117062	0.0587031
FGF1	0.394843	0	6.66256	0	1	NA
FGF10	0.559996	0	6.66256	0	1	NA
FGF10-AS1	0.915142	2.35277	5.28092	0.445522	0.655942	NA
FGF11	610.011	-0.198368	0.179289	-1.10641	0.268549	0.483602
FGF12	26.892	-0.0328786	0.768622	-0.0427761	0.96588	NA
FGF12-AS3	1.61176	-2.36857	2.63378	-0.899304	0.368491	NA
FGF13	89.1716	-0.219593	0.449793	-0.488208	0.625403	0.790259
FGF13-AS1	2.21529	0.222233	2.5335	0.0877177	0.930101	NA
FGF14-AS2	1.55127	-4.03998	2.87898	-1.40327	0.160537	NA
FGF17	9.63632	1.52363	1.4628	1.04159	0.297604	NA
FGF18	4.01502	-2.18462	1.41468	-1.54425	0.122527	NA
FGF19	0.35963	-2.99121	6.59802	-0.453349	0.650297	NA
FGF2	104.382	-0.0356181	0.286076	-0.124505	0.900915	0.952932
FGF21	6.3849	3.27308	2.13821	1.53076	0.12583	NA
FGF22	3.58974	-3.07922	1.60111	-1.92317	0.0544583	NA
FGF23	4.71375	1.93375	1.86969	1.03427	0.301012	NA
FGF5	14.1233	-0.90799	0.842902	-1.07722	0.281383	NA
FGF6	0.24961	2.26676	6.6108	0.342888	0.731683	NA
FGF7	0.89709	1.68697	4.90159	0.344168	0.73072	NA
FGF8	11.1727	-0.941767	0.989891	-0.951385	0.341409	NA
FGF9	12.6034	-1.00763	0.843828	-1.19411	0.232434	NA
FGFBP1	6.53725	-0.357777	1.58321	-0.225982	0.821216	NA
FGFBP3	58.2322	-0.0216616	0.305861	-0.0708218	0.94354	0.971922
FGFR1	4834.74	-0.45239	0.0892142	-5.07083	3.96088e-07	2.03452e-05
FGFR1OP	941.684	0.159231	0.133173	1.19567	0.231827	0.441851
FGFR1OP2	1134.16	0.151586	0.168626	0.898948	0.36868	0.586227
FGFR2	1184.86	0.0221448	0.104125	0.212676	0.83158	0.917004
FGFR3	1011	-0.0896554	0.156072	-0.574449	0.565664	0.746999
FGFR4	1055.78	-0.369148	0.137099	-2.69257	0.00709045	0.0406403
FGFRL1	1178.37	-0.509031	0.150195	-3.38914	0.000701135	0.00732429
FGG	1.10659	5.18232	5.4803	0.945628	0.344339	NA
FGGY	94.4064	0.00825724	0.378297	0.0218274	0.982586	0.990522
FGL2	0.861108	0.783492	3.66163	0.213974	0.830568	NA
FGR	0.46004	0	6.66256	0	1	NA
FH	3345.39	0.251841	0.0673373	3.73999	0.000184026	0.0026434
FHAD1	25.2336	0.517903	0.80591	0.642631	0.520463	NA
FHDC1	55.1156	-0.249781	0.478644	-0.521852	0.601773	0.773278
FHIT	52.2296	0.00342466	0.532402	0.00643247	0.994868	0.996808
FHL1	14863.6	-0.0950375	0.0626117	-1.51789	0.129043	0.304507
FHL2	612.626	0.00846473	0.139786	0.060555	0.951714	0.976107
FHL3	376.351	-0.318595	0.199357	-1.59811	0.110018	0.27482
FHOD1	2598.67	-0.357269	0.101255	-3.52842	0.000418046	0.00495387
FHOD3	930.732	-0.312518	0.161074	-1.94022	0.0523532	0.165525
FIBCD1	14.4638	-1.12359	0.870656	-1.29052	0.196872	NA
FIBIN	9.64023	2.89577	1.27378	2.27336	0.0230042	NA
FIBP	3635.35	-0.0600304	0.0853498	-0.703346	0.48184	0.685228
FICD	209.87	1.5155	0.304582	4.97567	6.50222e-07	3.06845e-05
FIG4	750.485	0.156086	0.168373	0.927025	0.353914	0.571448
FIGLA	0.336107	-3.6418	6.58341	-0.553179	0.580141	NA
FIGN	246.678	-0.511358	0.199243	-2.56651	0.0102729	0.0532896
FIGNL1	958.581	0.135912	0.133874	1.01523	0.309998	0.526318
FIGNL2	3.00422	-2.62172	2.47552	-1.05906	0.289573	NA
FILIP1	13.0796	0.135757	0.910764	0.149058	0.881508	NA
FILIP1L	33.5624	0.86945	0.474078	1.83398	0.0666567	NA
FIP1L1	3385.79	-0.145776	0.1122	-1.29925	0.193858	0.39418
FIRRE	339.959	0.38983	0.224311	1.7379	0.0822283	0.226191
FIS1	2035.65	0.100335	0.12503	0.802487	0.422271	0.635716
FITM1	13.0072	-0.278348	1.10188	-0.252611	0.800568	NA
FITM2	196.364	0.0225313	0.27884	0.0808037	0.935598	0.968448
FIZ1	338.96	-0.468038	0.182273	-2.56779	0.0102349	0.0531652
FJX1	604.842	-0.143732	0.16712	-0.86005	0.389762	0.605827
FKBP10	7963.84	-0.0328588	0.0554651	-0.592423	0.553567	0.738533
FKBP11	39.2987	0.478648	0.531025	0.901365	0.367394	0.585019
FKBP14	1493.5	0.550974	0.112106	4.91476	8.88894e-07	4.0516e-05
FKBP15	2163.19	0.0349715	0.0911054	0.383857	0.701085	0.837076
FKBP1A	3050.35	-0.331942	0.113898	-2.91438	0.00356391	0.024655
FKBP1A-SDCBP2	1406.09	0.0329696	0.104588	0.315233	0.752585	0.869691
FKBP1B	295.847	0.0170253	0.208649	0.0815977	0.934967	0.967869
FKBP2	1703.63	0.13594	0.160058	0.849318	0.395704	0.611783
FKBP3	2573.89	-0.104008	0.162036	-0.641881	0.520951	0.715403
FKBP4	16541.9	0.173013	0.093802	1.84444	0.0651185	0.19229
FKBP5	1793.77	0.351937	0.0985096	3.57262	0.000353429	0.00438666
FKBP6	7.05586	-0.780207	1.05565	-0.739076	0.459861	NA
FKBP7	393.528	0.357121	0.180945	1.97364	0.0484228	0.157039
FKBP8	8821.51	-0.242393	0.0855964	-2.83181	0.00462855	0.0299053
FKBP9	400.714	0.236892	0.189046	1.25309	0.210172	0.413867
FKBPL	350.443	0.195086	0.178673	1.09186	0.274894	0.490738
FKRP	796.185	-0.153425	0.204395	-0.75063	0.452875	0.660784
FKSG29	0.356261	0	6.66256	0	1	NA
FKTN	1477.42	0.194615	0.115231	1.68891	0.0912359	0.242962
FLAD1	3363.54	-0.138893	0.0939872	-1.47779	0.139465	0.319195
FLCN	801.396	-0.164822	0.233987	-0.704408	0.481179	0.684506
FLI1	158.256	-0.618441	0.358003	-1.72748	0.0840821	0.229682
FLII	6760.98	-0.0537498	0.0917899	-0.585575	0.558161	0.742092
FLJ10038	30.6008	-0.100538	0.637214	-0.157778	0.874632	NA
FLJ12825	11.3181	-0.166775	0.893052	-0.186748	0.851859	NA
FLJ13224	20.2405	-0.377489	0.721707	-0.52305	0.60094	NA
FLJ20021	59.2674	-0.33877	0.404593	-0.83731	0.402418	0.617877
FLJ20712	0.747112	-3.32077	6.25096	-0.531242	0.595251	NA
FLJ21408	6.03933	-0.251396	1.16484	-0.215821	0.829128	NA
FLJ22447	2.78435	-4.22219	2.1836	-1.93359	0.0531636	NA
FLJ23867	49.1814	-0.128334	0.446541	-0.287395	0.77381	0.88289
FLJ26850	1.55336	-2.47683	3.1041	-0.797924	0.424914	NA
FLJ27354	20.5821	-0.729419	0.726304	-1.00429	0.315239	NA
FLJ30679	12.6559	-0.914473	1.07567	-0.850146	0.395244	NA
FLJ31104	3.52016	0.981774	1.55495	0.631385	0.527789	NA
FLJ32255	2.68935	0.175526	2.03124	0.0864131	0.931138	NA
FLJ33360	0.300701	-3.05671	6.59623	-0.463403	0.643076	NA
FLJ33534	0.322436	0	6.66256	0	1	NA
FLJ34503	0.382797	-3.35087	6.58914	-0.508545	0.611071	NA
FLJ35934	7.50603	0.658821	1.12631	0.584935	0.558592	NA
FLJ36777	2.3054	1.49745	2.01791	0.742081	0.458038	NA
FLJ37035	10.4007	0.00493607	1.18451	0.00416719	0.996675	NA
FLJ37453	293.006	-0.694839	0.233798	-2.97196	0.00295908	0.0214192
FLJ38576	5.22557	-0.829793	1.76351	-0.470534	0.637974	NA
FLJ41278	1.49898	0	3.6455	0	1	NA
FLJ42351	1.8095	0.209287	2.54304	0.0822979	0.93441	NA
FLJ42627	381.17	0.31545	0.162523	1.94095	0.052264	0.165376
FLJ44635	3.84079	-0.818509	1.13693	-0.719927	0.47157	NA
FLJ45513	3.28481	-0.491689	1.70487	-0.288402	0.773039	NA
[truncated: 1,043,047 more chars]
